# *nHOTAIRM1* scaffolds ANXA11-dependent assemblies to drive axonal mRNA localization in human motor neurons

**DOI:** 10.64898/2026.09.16.752050

**Authors:** Paolo Tollis, Tiziana Santini, Adriano Setti, Walter Visciglio, Jessica Rea, Davide Mariani, Alessandro Belvedere, Monica Ballarino, Irene Bozzoni, Pietro Laneve

## Abstract

Long noncoding RNAs (lncRNAs) are well recognized as regulators of neuronal development and function, yet their integration into canonical axonal transport pathways, an essential component of spatial gene regulation in highly polarized cells, remains incompletely defined. It is still unclear to what extent individual lncRNAs confer cargo selectivity and couple discrete mRNA cohorts to established transport machineries. Here we identify a cytoplasmic role for the neuronal isoform of *HOTAIRM1* (*nHOTAIRM1*) in shaping the axonal RNA landscape of human iPSC-derived spinal motor neurons (spMNs). We show that *nHOTAIRM1* associates with Annexin A11 (ANXA11), a factor linked to lysosome-coupled movement of RNA granules and engages a defined subset of MN-relevant mRNAs. Transcriptome-wide and targeted interaction assays, together with computational mapping and steric competition, support direct RNA-RNA pairing between *nHOTAIRM1* and mRNAs involved in cytoskeletal organization and synaptic or vesicular functions, while spatial analyses place these RNA pairs in close proximity within the soma and neurites. Loss-of-function experiments further show that *nHOTAIRM1* depletion reduces the association of these mRNAs with ANXA11-positive complexes and diminishes their enrichment in neuronal projections, an effect that is recapitulated by ANXA11 depletion. Collectively, these findings support a model in which *nHOTAIRM1* contributes to the selective recruitment of cargo mRNAs into ANXA11-associated transport assemblies, thereby promoting their localization within distal neurites. More broadly, our findings provide mechanistic insight into how a lncRNA can regulate mRNA sorting and compartment-specific RNA trafficking in human spMNs.

## Supplementary Table 1 for "*nHOTAIRM1* scaffolds ANXA11-dependent assemblies to drive axonal mRNA localization in human motor neurons" (part 1 of 3)

### Sheet: Summary
Table S1
Panels:
RNA-seq processing	Per-sample RNA-seq processing metrics, split into Pre-processing, Alignment, and Deduplication blocks.
rRNA_ID	list of rRNA transcript/accession IDs used for in silico rRNA read removal.
edgeR.EVEN_vs_INPUT	edgeR results for comparison of HOTAIRM1 pull-down with EVEN set of probes and input samples
edgeR.ODD_vs_INPUT	edgeR results for comparison of HOTAIRM1 pull-down with ODD set of probes and input samples
edgeR.EVEN_INPUT_vs_LACZ_INPUT	edgeR results for comparison of HOTAIRM1 pull-down specificity of EVEN probes over LACZ
edgeR.ODD_INPUT_vs_LACZ_INPUT	edgeR results for comparison of HOTAIRM1 pull-down specificity of ODD probes over LACZ
Columns content for each panel:
RNA-seq processing
Sample	FASTQ sample identifier (includes read mate suffix, e.g., _R1/_R2).
Pre-processed	Number of reads before trimming/filtering (input to pre-processing).
Trimmed	Number of reads retained after trimming.
rRNA-removed	Number of reads retained after in silico rRNA removal.
(blank)	Empty spacer column used to visually separate blocks.
Sample	Library/sample identifier for the alignment block (no _R1/_R2).
Number of input reads	Reads provided to the aligner.
Uniquely mapped reads number	Uniquely mapped reads (count).
Number of reads mapped to multiple loci	Multi-mapping reads (count).
Number of reads mapped to too many loci	Reads mapping to too many loci (count).
Number of reads unmapped: too many mismatches	Unmapped reads due to excessive mismatches (count).
Number of reads unmapped: too short	Unmapped reads because too short (count).
Number of reads unmapped: other	Other unmapped reads (count).
Number of chimeric reads	Chimeric reads reported by the aligner (count).
Number od deduplicated fragments	Number of fragments remaining after deduplication.
rRNA_ID		—
rRNA transcript/accession identifiers used for rRNA filtering (one ID per row).
edgeR.*
ensembl_gene_id	Ensembl gene identifier.
INPUT	Average FPKM estimated for input
EVEN	Average FPKM estimated for HOTAIRM1 pull-down with EVEN set of probes
ODD	Average FPKM estimated for HOTAIRM1 pull-down with ODD set of probes
LACZ	Average FPKM estimated for control pull-down with LACZ set of probes
log2FoldChange	log2 fold-change for pull-down condition VS Input (positive = enriched in pull-down; negative = depleted).
logFC [design: (EVEN - INPUT) - (LACZ - INPUT)]	base 2 logarithm tranformed fold-change resulted from edgeR design : (EVEN - INPUT) - (LACZ - INPUT)
logFC [design: (ODD - INPUT) - (LACZ - INPUT)]	base 2 logarithm tranformed fold-change resulted from edgeR design : (ODD - INPUT) - (LACZ - INPUT)
logCPM	Standard error of log2FoldChange.
LR	Wald test statistic.
PValue	statistical significance
FDR	Multiple-testing adjusted p-value (FDR).
external_gene_name	gene symbol

### Sheet: RNA-seq processing
	Pre-processing					Alignment									Deduplication
Sample	Pre-processed	Trimmed	rRNA-removed		Sample	Number of input reads	Uniquely mapped reads number	Number of reads mapped to multiple loci	Number of reads mapped to too many loci	Number of reads unmapped: too many mismatches	Number of reads unmapped: too short	Number of reads unmapped: other	Number of chimeric reads	Sample	Number od deduplicated fragments
IIT_HM1_ODD_REP2_S50_R1	60899651	59560138	58989315		IIT_HM1_LACZ_REP1_S31	27422281	22106578	692883	366	22176	4555008	45270	0	IIT_HM1_EVEN_REP1_S44	2369328
IIT_HM1_LACZ_REP2_S16_R2	60149511	57923026	57362229		IIT_HM1_EVEN_REP3_S45	40816101	34838418	1086935	220	28407	4809667	52454	0	IIT_HM1_EVEN_REP2_S36	329802
IIT_HM1_LACZ_REP1_S31_R2	37263553	28559822	27422281		IIT_HM1_INPUT_10PERCENT_REP1_S3	54674458	50439060	1557806	162	25618	2619580	32232	0	IIT_HM1_EVEN_REP3_S45	1639952
IIT_HM1_EVEN_REP2_S36_R2	55901919	53350104	52589384		IIT_HM1_INPUT_10PERCENT_REP3_S19	58641102	54026915	1542386	258	31462	2994455	45626	0	IIT_HM1_INPUT_10PERCENT_REP1_S3	40118483
IIT_HM1_EVEN_REP1_S44_R1	46129360	43491078	43308820		IIT_HM1_INPUT_10PERCENT_REP2_S39	52782343	48843530	2146143	246	36154	1715253	41017	0	IIT_HM1_INPUT_10PERCENT_REP2_S39	38012015
IIT_HM1_ODD_REP3_S63_R2	44716194	38356614	37939297		IIT_HM1_ODD_REP1_S60	52029275	41229104	1103158	573	18455	9579364	98621	0	IIT_HM1_INPUT_10PERCENT_REP3_S19	44420238
IIT_HM1_LACZ_REP3_S1_R1	55037608	53600683	53349742		IIT_HM1_ODD_REP3_S63	37939297	32721837	1201642	138	21844	3947924	45912	0	IIT_HM1_LACZ_REP1_S31	1145576
IIT_HM1_INPUT_10PERCENT_REP2_S39_R1	55151023	54188315	52782343		IIT_HM1_EVEN_REP2_S36	52589384	16920922	879194	1350	30517	34651239	106162	0	IIT_HM1_LACZ_REP2_S16	136445
IIT_HM1_LACZ_REP2_S16_R1	60149511	57923026	57362229		IIT_HM1_LACZ_REP3_S1	53349742	47985609	1368884	494	30865	3858379	105511	0	IIT_HM1_LACZ_REP3_S1	1061871
IIT_HM1_EVEN_REP3_S45_R1	45037797	41274311	40816101		IIT_HM1_LACZ_REP2_S16	57362229	13095337	652669	393	19400	43469908	124522	0	IIT_HM1_ODD_REP1_S60	5878527
IIT_HM1_INPUT_10PERCENT_REP2_S39_R2	55151023	54188315	52782343		IIT_HM1_ODD_REP2_S50	58989315	27198939	1001286	497	28228	30620759	139606	0	IIT_HM1_ODD_REP2_S50	436040
IIT_HM1_INPUT_10PERCENT_REP3_S19_R1	59709740	58791677	58641102		IIT_HM1_EVEN_REP1_S44	43308820	12163128	310652	32	7535	30793703	33770	0	IIT_HM1_ODD_REP3_S63	1792449
IIT_HM1_EVEN_REP3_S45_R2	45037797	41274311	40816101
IIT_HM1_EVEN_REP1_S44_R2	46129360	43491078	43308820
IIT_HM1_LACZ_REP3_S1_R2	55037608	53600683	53349742
IIT_HM1_INPUT_10PERCENT_REP3_S19_R2	59709740	58791677	58641102
IIT_HM1_ODD_REP2_S50_R2	60899651	59560138	58989315
IIT_HM1_INPUT_10PERCENT_REP1_S3_R2	55943694	55089553	54674458
IIT_HM1_LACZ_REP1_S31_R1	37263553	28559822	27422281
IIT_HM1_ODD_REP3_S63_R1	44716194	38356614	37939297
IIT_HM1_EVEN_REP2_S36_R1	55901919	53350104	52589384
IIT_HM1_ODD_REP1_S60_R2	53940505	52202646	52029275
IIT_HM1_ODD_REP1_S60_R1	53940505	52202646	52029275
IIT_HM1_INPUT_10PERCENT_REP1_S3_R1	55943694	55089553	54674458

### Sheet: rRNA_ID
ENST00000387347
ENST00000389680
gi|174914|gb|J01866.1|HUMRRB Human 5.8S ribosomal RNA
gi|174913|gb|M23820.1|HUMRRAUA Human U5-A ribosomal RNA
gi|174912|gb|M23824.1|HUMRRAU2B Human U5-B2 ribosomal RNA
gi|174911|gb|M23822.1|HUMRRAU1B Human U5-B1 ribosomal RNA
gi|225637499|ref|NR_003287.2| Homo sapiens RNA, 28S ribosomal 5 (RNA28S5), ribosomal RNA
gi|225637497|ref|NR_003286.2| Homo sapiens RNA, 18S ribosomal 5 (RNA18S5), ribosomal RNA
gi|142372596|ref|NR_003285.2| Homo sapiens RNA, 5.8S ribosomal 5 (RNA5-8S5), ribosomal RNA
gi|374429547|ref|NR_046235.1| Homo sapiens RNA, 45S pre-ribosomal 5 (RNA45S5), ribosomal RNA
gi|189571632|ref|NR_023379.1| Homo sapiens RNA, 5S ribosomal 17 (RNA5S17), ribosomal RNA
gi|189571631|ref|NR_023378.1| Homo sapiens RNA, 5S ribosomal 16 (RNA5S16), ribosomal RNA
gi|189571630|ref|NR_023377.1| Homo sapiens RNA, 5S ribosomal 15 (RNA5S15), ribosomal RNA
gi|189571627|ref|NR_023376.1| Homo sapiens RNA, 5S ribosomal 14 (RNA5S14), ribosomal RNA
gi|189571626|ref|NR_023375.1| Homo sapiens RNA, 5S ribosomal 13 (RNA5S13), ribosomal RNA
gi|189571625|ref|NR_023374.1| Homo sapiens RNA, 5S ribosomal 12 (RNA5S12), ribosomal RNA
gi|189571624|ref|NR_023373.1| Homo sapiens RNA, 5S ribosomal 11 (RNA5S11), ribosomal RNA
gi|189571623|ref|NR_023372.1| Homo sapiens RNA, 5S ribosomal 10 (RNA5S10), ribosomal RNA
gi|189571622|ref|NR_023371.1| Homo sapiens RNA, 5S ribosomal 9 (RNA5S9), ribosomal RNA
gi|189571619|ref|NR_023370.1| Homo sapiens RNA, 5S ribosomal 8 (RNA5S8), ribosomal RNA
gi|189571616|ref|NR_023369.1| Homo sapiens RNA, 5S ribosomal 7 (RNA5S7), ribosomal RNA
gi|189571615|ref|NR_023368.1| Homo sapiens RNA, 5S ribosomal 6 (RNA5S6), ribosomal RNA
gi|189571614|ref|NR_023367.1| Homo sapiens RNA, 5S ribosomal 5 (RNA5S5), ribosomal RNA
gi|189571613|ref|NR_023366.1| Homo sapiens RNA, 5S ribosomal 4 (RNA5S4), ribosomal RNA
gi|189571612|ref|NR_023365.1| Homo sapiens RNA, 5S ribosomal 3 (RNA5S3), ribosomal RNA
gi|189571611|ref|NR_023364.1| Homo sapiens RNA, 5S ribosomal 2 (RNA5S2), ribosomal RNA
gi|189571609|ref|NR_023363.1| Homo sapiens RNA, 5S ribosomal 1 (RNA5S1), ribosomal RNA

### Sheet: edgeR.EVEN_vs_INPUT
ensembl_gene_id	INPUT	EVEN	log2FoldChange	logCPM	LR	PValue	FDR	external_gene_name
ENSG00000000003	2.7808	0.73041	-2.46006	3.0724	13.5872	0.000227734	0.0012062	TSPAN6
ENSG00000000419	9.19138	10.0609	-0.0113887	3.46029	0.000544463	0.981384	0.986112	DPM1
ENSG00000000457	3.32398	0.974019	-1.52512	4.05704	9.50312	0.00205123	0.00703744	SCYL3
ENSG00000000460	1.3234	0.226419	-1.84063	2.72245	6.8677	0.00877676	0.0227801	C1orf112
ENSG00000001036	4.12548	0.867297	-1.87245	3.09516	9.21572	0.00239945	0.00799602	FUCA2
ENSG00000001084	3.89551	1.71851	-1.05844	5.14381	6.59234	0.0102418	0.0257265	GCLC
ENSG00000001167	13.6765	5.60384	-1.25646	5.18873	10.0121	0.00155513	0.00568584	NFYA
ENSG00000001460	1.02312	0.10732	-2.74688	2.68007	12.1642	0.000487153	0.00223288	STPG1
ENSG00000001461	4.56122	1.60142	-1.36651	4.76163	10.587	0.00113886	0.00442756	NIPAL3
ENSG00000001497	7.85732	5.20541	-0.771791	7.0253	4.02271	0.0448915	0.0846028	LAS1L
ENSG00000001561	5.66551	1.15635	-1.85	3.93127	13.7864	0.000204819	0.00111185	ENPP4
ENSG00000001629	21.2217	11.8707	-0.915746	6.93255	7.09074	0.00774834	0.0205546	ANKIB1
ENSG00000001630	5.18856	2.21943	-1.55109	3.66769	8.35747	0.00384105	0.0117298	CYP51A1
ENSG00000001631	1.98162	0.700815	-1.15568	3.27689	4.26683	0.0388633	0.0754218	KRIT1
ENSG00000002016	5.44554	1.84732	-1.40432	3.98406	8.33118	0.00389703	0.0118673	RAD52
ENSG00000002330	12.5128	2.12793	-2.20753	3.63599	15.8068	7.0151e-05	0.000470719	BAD
ENSG00000002549	4.93999	1.18718	-1.58059	4.60121	10.0824	0.00149694	0.00551735	LAP3
ENSG00000002586	3.42055	39.295	3.41356	5.79916	84.4665	3.90776e-20	9.66446e-18	CD99
ENSG00000002746	11.1145	3.95725	-1.52628	6.85071	18.4384	1.7549e-05	0.00015948	HECW1
ENSG00000002834	41.1959	17.5101	-1.41183	7.39014	16.8797	3.98246e-05	0.000303114	LASP1
ENSG00000002919	8.0432	2.70698	-1.41285	4.16132	9.26275	0.00233862	0.00783291	SNX11
ENSG00000003056	10.1377	3.95267	-1.40138	4.47362	9.92668	0.001629	0.00588999	M6PR
ENSG00000003096	1.3332	0.562394	-0.838638	2.86174	2.14085	0.143423	0.214805	KLHL13
ENSG00000003137	8.81579	19.9095	0.823355	5.54603	5.16897	0.0229939	0.0497028	CYP26B1
ENSG00000003147	6.74046	6.46453	-0.343288	4.97634	0.744473	0.388232	0.480971	ICA1
ENSG00000003249	6.87228	8.11371	0.231703	4.67331	0.361161	0.547862	0.630708	DBNDD1
ENSG00000003393	9.09163	4.5478	-1.05519	6.04127	8.59862	0.00336417	0.0105661	ALS2
ENSG00000003402	3.70005	1.99027	-0.832539	6.02754	5.35961	0.0206084	0.0455531	CFLAR
ENSG00000003436	1.34797	0.560333	-1.66673	3.664	7.25025	0.0070891	0.019167	TFPI
ENSG00000003509	9.62478	7.21433	-0.527776	4.78055	1.68436	0.194346	0.274901	NDUFAF7
ENSG00000003756	20.1601	7.51458	-1.55724	7.18021	19.3979	1.06126e-05	0.000106016	RBM5
ENSG00000003987	16.6705	5.32955	-1.73076	6.28526	21.6574	3.25956e-06	4.22627e-05	MTMR7
ENSG00000004059	28.3093	9.34583	-1.57084	5.06633	14.1756	0.000166514	0.000942982	ARF5
ENSG00000004139	13.6948	2.54014	-2.56464	6.16071	43.4666	4.31251e-11	3.23195e-09	SARM1
ENSG00000004142	20.7503	8.91611	-1.41207	5.04448	12.0113	0.000528802	0.00238025	POLDIP2
ENSG00000004399	1.67745	1.5334	-0.0746231	3.62918	0.0205807	0.885927	0.914778	PLXND1
ENSG00000004455	7.02708	3.79926	-0.829787	5.63929	5.13869	0.0233983	0.050426	AK2
ENSG00000004478	22.5569	12.8781	-0.860039	6.64059	6.0727	0.0137287	0.0326134	FKBP4
ENSG00000004487	39.2743	36.3727	-0.15785	7.57363	0.228639	0.632535	0.706161	KDM1A
ENSG00000004534	9.68679	14.16	0.46943	7.20109	1.88533	0.169729	0.246547	RBM6
ENSG00000004660	1.94752	0.491539	-1.58951	3.36407	8.01251	0.00464552	0.0136612	CAMKK1
ENSG00000004700	5.65998	2.92459	-0.866706	4.17414	3.51982	0.0606392	0.107406	RECQL
ENSG00000004766	5.88441	2.679	-1.31268	5.23043	10.7851	0.00102319	0.00404972	VPS50
ENSG00000004777	27.0641	25.3462	-0.113728	6.53615	0.116964	0.732351	0.79097	ARHGAP33
ENSG00000004779	14.5122	4.72902	-2.06814	3.78625	14.6204	0.000131481	0.000779254	NDUFAB1
ENSG00000004864	14.2699	6.48329	-0.986363	5.14947	6.50683	0.0107461	0.0267447	SLC25A13
ENSG00000004866	11.1355	6.49652	-0.877341	5.8053	5.85641	0.0155204	0.0360851	ST7
ENSG00000004897	17.3887	5.95641	-1.50449	6.18605	17.0693	3.60406e-05	0.000280294	CDC27
ENSG00000004961	6.27252	2.04559	-1.84581	3.52566	10.107	0.00147707	0.00546391	HCCS
ENSG00000004975	7.03132	2.4009	-1.37998	4.56877	10.0155	0.00155224	0.00567888	DVL2
ENSG00000005007	7.70181	1.33969	-2.56345	5.37592	34.9121	3.44924e-09	1.50877e-07	UPF1
ENSG00000005020	26.9631	12.4432	-1.20721	6.60738	11.8244	0.000584598	0.00257324	SKAP2
ENSG00000005022	40.75	7.31127	-2.43765	5.09958	30.563	3.23204e-08	9.99161e-07	SLC25A5
ENSG00000005059	1.85166	0.931966	-1.482	2.50053	4.30788	0.0379361	0.0741003	MCUB
ENSG00000005075	5.47593	0.835838	-2.29589	2.53759	8.84534	0.00293839	0.00942374	POLR2J
ENSG00000005100	6.31516	3.01147	-0.817054	4.67321	4.04008	0.0444318	0.0839191	DHX33
ENSG00000005108	35.304	20.3156	-0.865572	9.12516	6.53169	0.0105969	0.0264147	THSD7A
ENSG00000005156	6.20604	2.94065	-1.05511	5.64403	8.2041	0.00417958	0.0125424	LIG3
ENSG00000005175	9.58952	7.02798	-0.750609	5.52169	3.81664	0.0507458	0.0932009	RPAP3
ENSG00000005189	1.07236	0.720957	-1.28595	1.83458	2.48859	0.114674	0.178963	REXO5
ENSG00000005194	17.9404	7.26784	-1.7384	5.00025	17.1803	3.39937e-05	0.000267444	CIAPIN1
ENSG00000005206	5.04957	4.2201	-0.388194	4.67277	0.964902	0.325955	0.418305	SPPL2B
ENSG00000005238	7.62894	2.89997	-1.51907	4.92291	13.013	0.000309341	0.00154778	FAM214B
ENSG00000005249	30.8513	19.1238	-0.7628	6.52801	4.82794	0.0280021	0.0582169	PRKAR2B
ENSG00000005302	2.91543	5.08592	0.788054	4.94168	4.3906	0.0361376	0.0712951	MSL3
ENSG00000005339	17.8972	16.3532	-0.121623	7.8208	0.137419	0.71086	0.773551	CREBBP
ENSG00000005379	7.21458	1.7052	-2.0782	6.42765	27.5647	1.51927e-07	3.56873e-06	TSPOAP1
ENSG00000005436	3.26638	2.95063	-0.958303	4.34889	3.72246	0.0536853	0.0974828	GCFC2
ENSG00000005448	3.62985	1.22331	-1.17244	2.84369	3.84615	0.0498602	0.0919255	WDR54
ENSG00000005469	2.42448	0.524652	-1.84304	3.53175	9.43055	0.00213401	0.00728102	CROT
ENSG00000005483	27.979	34.7333	0.160157	8.58932	0.235709	0.627322	0.701564	KMT2E
ENSG00000005486	36.7657	15.8195	-1.43438	5.74647	14.6364	0.000130372	0.000774004	RHBDD2
ENSG00000005513	2.83735	0.429083	-2.25553	3.13544	12.3322	0.000445218	0.00207921	SOX8
ENSG00000005700	12.6983	5.7588	-1.18206	6.108	11.0811	0.000872119	0.0035525	IBTK
ENSG00000005801	13.1674	5.59748	-1.29377	6.67246	13.6014	0.000226014	0.00119987	ZNF195
ENSG00000005810	35.3539	32.509	-0.187092	9.264	0.323071	0.569768	0.649534	MYCBP2
ENSG00000005812	7.77582	2.30368	-1.58717	5.09483	15.061	0.000104093	0.000645461	FBXL3
ENSG00000005882	2.69086	1.56375	-0.688341	3.70028	1.93273	0.16446	0.240203	PDK2
ENSG00000005884	11.8299	26.9636	1.16658	7.16409	12.5641	0.000393231	0.00187952	ITGA3
ENSG00000005889	7.36603	7.09693	-0.0744082	5.67084	0.0444444	0.833029	0.873495	ZFX
ENSG00000005893	11.5092	2.68904	-1.94904	5.81314	26.156	3.14919e-07	6.49806e-06	LAMP2
ENSG00000006007	10.2371	2.68122	-1.81783	4.71141	17.0415	3.65712e-05	0.000283529	GDE1
ENSG00000006015	5.60737	10.5761	0.624514	4.10431	2.2472	0.133857	0.203025	REX1BD
ENSG00000006025	2.52919	1.21394	-1.35183	3.47632	6.32354	0.0119145	0.0290595	OSBPL7
ENSG00000006042	3.4223	1.91125	-0.915236	3.69698	3.41179	0.0647322	0.112957	TMEM98
ENSG00000006062	2.74001	0.916438	-1.55612	3.45574	7.87133	0.00502246	0.014579	MAP3K14
ENSG00000006071	1.83277	1.53712	-0.594265	4.16987	1.72986	0.188429	0.268319	ABCC8
ENSG00000006118	43.6944	17.7888	-1.42246	7.89095	17.5546	2.79179e-05	0.00022809	TMEM132A
ENSG00000006125	104.931	39.7928	-1.44209	8.84302	18.3962	1.79418e-05	0.000162197	AP2B1
ENSG00000006128	1.06512	0.128013	-2.22683	0.830478	3.1167	0.0774935	0.130427	TAC1
ENSG00000006194	4.36673	2.783	-0.783641	4.9946	3.45635	0.0630092	0.110544	ZNF263
ENSG00000006282	2.76555	0.54761	-1.84812	3.37921	10.1753	0.00142334	0.00530939	SPATA20
ENSG00000006283	4.47426	1.7462	-1.50208	4.69972	12.3084	0.000450912	0.00209785	CACNA1G
ENSG00000006327	7.76452	5.65106	-0.523054	3.77651	1.1395	0.285759	0.375802	TNFRSF12A
ENSG00000006432	18.6177	6.13272	-1.60802	7.12153	21.2755	3.97774e-06	4.94702e-05	MAP3K9
ENSG00000006451	29.4064	28.6772	-0.0386943	6.51152	0.0133277	0.908092	0.931939	RALA
ENSG00000006459	9.5468	4.62927	-1.01924	5.92367	8.07214	0.00449511	0.0133002	KDM7A
ENSG00000006468	1.16547	1.54468	0.193932	3.43367	0.153192	0.695503	0.760424	ETV1
ENSG00000006530	4.26938	1.49569	-2.0034	4.90813	19.6336	9.38056e-06	9.57525e-05	AGK
ENSG00000006576	7.65777	2.97371	-1.45057	5.41099	13.52	0.000236028	0.00124085	PHTF2
ENSG00000006607	4.86678	1.94203	-1.39008	5.34522	12.7531	0.000355416	0.00172933	FARP2
ENSG00000006625	1.92163	1.50548	-1.29368	1.55543	1.97562	0.159853	0.234722	GGCT
ENSG00000006634	2.15587	0.795127	-1.29818	2.96972	4.67998	0.0305161	0.0624019	DBF4
ENSG00000006652	7.93493	4.4051	-0.765488	5.42601	4.21381	0.0400962	0.0773507	IFRD1
ENSG00000006695	4.41966	1.9163	-1.23194	4.37278	7.44561	0.00635913	0.0175432	COX10
ENSG00000006704	8.8241	3.6018	-1.55767	5.17109	14.2892	0.000156761	0.000896248	GTF2IRD1
ENSG00000006712	5.33947	4.07893	-0.219507	6.32804	0.268254	0.604506	0.681284	PAF1
ENSG00000006715	15.164	5.64495	-1.37811	6.27806	14.6081	0.000132344	0.000783562	VPS41
ENSG00000006740	3.16362	2.09917	-0.933224	4.19951	4.38962	0.0361583	0.0713261	ARHGAP44
ENSG00000006744	7.33099	7.16172	-0.232432	5.22979	0.403749	0.52516	0.610912	ELAC2
ENSG00000006756	2.30827	1.50729	-0.606751	3.70369	1.59899	0.206047	0.288296	ARSD
ENSG00000006757	1.77583	0.396282	-1.78508	2.2113	5.3689	0.0204989	0.0453342	PNPLA4
ENSG00000006831	17.7372	11.4863	-0.584449	6.21586	2.82989	0.0925244	0.150501	ADIPOR2
ENSG00000007047	14.8314	23.3621	0.439459	6.34662	1.67571	0.195495	0.276183	MARK4
ENSG00000007080	8.24574	7.20025	-0.198615	7.12404	0.212193	0.645054	0.716776	CCDC124
ENSG00000007168	90.7976	35.3633	-1.3944	8.82179	17.3361	3.13173e-05	0.000249846	PAFAH1B1
ENSG00000007202	27.3942	10.6094	-1.37826	7.36376	16.1608	5.81872e-05	0.000407334	KIAA0100
ENSG00000007255	3.26952	0.939586	-1.09295	1.90934	1.54743	0.213515	0.29675	TRAPPC6A
ENSG00000007341	3.56787	1.37299	-1.43309	4.58934	9.74155	0.00180149	0.00636737	ST7L
ENSG00000007376	5.80962	0.474883	-3.06589	3.28236	20.9056	4.82471e-06	5.72108e-05	RPUSD1
ENSG00000007392	19.9151	13.0678	-0.719753	6.81501	4.34491	0.0371198	0.0728249	LUC7L
ENSG00000007402	6.15218	3.90343	-0.813642	4.82793	3.98994	0.0457727	0.0859268	CACNA2D2
ENSG00000007516	2.82851	1.19817	-2.2432	3.41967	13.808	0.000202472	0.00110122	BAIAP3
ENSG00000007520	12.3931	4.18162	-0.875873	4.93017	3.3081	0.0689394	0.118896	TSR3
ENSG00000007541	5.37294	1.39392	-2.239	4.65388	22.8145	1.78412e-06	2.61258e-05	PIGQ
ENSG00000007545	4.71238	1.43168	-1.72173	4.6166	14.8458	0.000116669	0.000705724	CRAMP1
ENSG00000007866	3.55732	5.35017	0.38377	3.40436	0.519616	0.471006	0.56057	TEAD3
ENSG00000007923	9.18614	2.6729	-1.78127	5.07087	17.0446	3.65115e-05	0.00028332	DNAJC11
ENSG00000007944	14.8298	7.38832	-1.06391	5.16442	7.01251	0.00809422	0.0213154	MYLIP
ENSG00000008018	15.5742	5.83937	-1.3221	4.45994	8.8828	0.0028787	0.00926322	PSMB1
ENSG00000008056	11.4333	50.3387	2.13774	6.07466	39.4602	3.34819e-10	2.04819e-08	SYN1
ENSG00000008083	16.4966	7.15645	-1.12577	6.42821	10.0525	0.00152139	0.00558727	JARID2
ENSG00000008086	8.23792	4.45397	-0.816188	6.74751	5.74919	0.0164963	0.0378708	CDKL5
ENSG00000008118	2.76001	0.614773	-1.86795	2.78246	7.74301	0.00539208	0.0154294	CAMK1G
ENSG00000008130	7.21734	12.0869	0.593904	5.26945	2.66716	0.102439	0.163358	NADK
ENSG00000008256	7.69788	2.92425	-1.32578	4.8883	10.1738	0.0014245	0.00531144	CYTH3
ENSG00000008277	10.1987	4.10899	-1.32182	6.5219	13.8582	0.000197136	0.00108137	ADAM22
ENSG00000008282	3.94686	6.58664	0.640452	3.48786	1.83703	0.175299	0.253194	SYPL1
ENSG00000008283	3.94016	0.682938	-2.15087	3.62897	15.0978	0.000102082	0.000636306	CYB561
ENSG00000008294	51.4423	42.6782	-0.367254	9.2093	1.24359	0.26478	0.353339	SPAG9
ENSG00000008300	22.3434	6.2267	-1.85745	7.25155	28.6077	8.86275e-08	2.27644e-06	CELSR3
ENSG00000008311	2.40998	1.20986	-0.974276	3.62522	3.69138	0.0546944	0.0988759	AASS
ENSG00000008324	6.42189	2.45391	-1.935	2.58242	7.46065	0.00630622	0.0174426	SS18L2
ENSG00000008382	7.53474	1.73861	-1.70759	4.99764	10.4321	0.00123843	0.00475594	MPND
ENSG00000008405	5.13575	2.12434	-1.71366	3.98457	11.3388	0.000759044	0.0031664	CRY1
ENSG00000008513	8.94838	5.18186	-0.924795	5.66833	6.38939	0.0114804	0.0282274	ST3GAL1
ENSG00000008710	19.2437	3.38012	-2.5212	7.34887	49.02	2.53366e-12	2.53542e-10	PKD1
ENSG00000008735	46.2703	77.3043	0.729356	7.83799	5.07628	0.0242553	0.051875	MAPK8IP2
ENSG00000008838	15.1667	17.3581	0.10717	6.3303	0.100872	0.750785	0.806453	MED24
ENSG00000008853	16.322	4.47463	-1.81691	6.12894	23.8616	1.03515e-06	1.66702e-05	RHOBTB2
ENSG00000008869	16.9178	6.10057	-1.49987	6.36849	17.1529	3.44887e-05	0.000270534	HEATR5B
ENSG00000008952	21.0085	20.7905	-0.0390067	8.89427	0.0133419	0.908043	0.931939	SEC62
ENSG00000008988	45.3596	20.3377	-1.34474	6.30898	14.3518	0.000151631	0.000872687	RPS20
ENSG00000009307	109.599	87.1886	-0.409511	9.36613	1.5376	0.214976	0.298282	CSDE1
ENSG00000009335	17.4923	7.01617	-1.37221	6.60923	14.9459	0.000110638	0.00067514	UBE3C
ENSG00000009413	22.8542	18.3746	-0.395214	8.08444	1.41771	0.233781	0.318904	REV3L
ENSG00000009694	10.0035	4.14315	-1.48374	6.57683	16.6791	4.42662e-05	0.000329182	TENM1
ENSG00000009780	4.62405	3.48846	-0.197139	4.04559	0.196416	0.657629	0.727794	FAM76A
ENSG00000009830	4.14097	3.71655	-0.127803	4.94767	0.112459	0.737362	0.795191	POMT2
ENSG00000009844	11.0085	6.02026	-0.952335	5.99651	6.86312	0.00879926	0.0228178	VTA1
ENSG00000009954	20.6762	34.5753	0.715372	9.15675	4.54672	0.0329819	0.0663009	BAZ1B
ENSG00000010017	28.8876	29.3854	0.0497688	6.46692	0.0218477	0.882493	0.912048	RANBP9
ENSG00000010072	2.78107	1.3725	-1.37773	3.60378	6.6141	0.0101175	0.0254767	SPRTN
ENSG00000010165	5.45508	2.73269	-1.28782	4.41829	7.17059	0.00741084	0.019854	EEF1AKNMT
ENSG00000010244	20.4184	6.37022	-1.7477	7.53357	24.9612	5.84961e-07	1.0604e-05	ZNF207
ENSG00000010256	24.3996	16.9048	-0.485128	5.76184	1.85508	0.173193	0.250642	UQCRC1
ENSG00000010270	20.8419	7.61939	-1.55877	5.67399	16.8793	3.98327e-05	0.000303114	STARD3NL
ENSG00000010292	5.32181	3.50167	-0.842656	4.61296	4.00953	0.0452437	0.0851005	NCAPD2
ENSG00000010295	4.26077	0.870698	-1.77813	4.06072	12.2043	0.000476783	0.00219991	IFFO1
ENSG00000010318	2.49005	0.754669	-1.2686	2.8157	4.11718	0.0424499	0.0810066	PHF7
ENSG00000010322	37.024	11.7757	-1.77572	7.69955	26.197	3.08294e-07	6.39184e-06	NISCH
ENSG00000010361	1.98096	0.692842	-1.05944	2.20107	2.16617	0.141077	0.211915	FUZ
ENSG00000010404	4.25563	7.97766	0.686799	5.20897	3.64543	0.0562233	0.101052	IDS
ENSG00000010539	2.61568	0.855091	-1.21247	3.76938	5.99095	0.0143795	0.0338875	ZNF200
ENSG00000010803	14.397	23.494	0.669987	6.03952	3.7817	0.0518159	0.0947941	SCMH1
ENSG00000010810	26.3586	18.3006	-0.552517	7.18663	2.72926	0.0985248	0.158137	FYN
ENSG00000010818	14.8255	12.5897	-0.205772	7.11685	0.386932	0.533917	0.618437	HIVEP2
ENSG00000011007	12.7102	9.14674	-0.559635	5.93399	2.39949	0.121375	0.18746	ELOA
ENSG00000011009	30.3587	7.70186	-1.99211	5.24323	23.0771	1.5563e-06	2.35154e-05	LYPLA2
ENSG00000011021	14.2881	35.7124	1.32301	7.28349	15.8101	7.00276e-05	0.000470255	CLCN6
ENSG00000011028	3.30557	1.9413	-0.935659	3.81431	3.12589	0.0770576	0.129843	MRC2
ENSG00000011105	9.9348	4.10096	-1.32927	5.24245	11.876	0.000568609	0.00251823	TSPAN9
ENSG00000011114	10.3323	4.417	-1.23529	6.28152	11.6401	0.000645465	0.0027838	BTBD7
ENSG00000011132	2.21739	1.51175	-1.0432	3.0633	3.45307	0.0631346	0.110671	APBA3
ENSG00000011143	4.32055	1.37826	-1.7988	3.70757	10.8562	0.000984642	0.00392045	MKS1
ENSG00000011198	7.18698	4.88045	-0.597166	5.40722	2.52695	0.111916	0.175466	ABHD5
ENSG00000011201	16.9275	5.38739	-1.7521	6.16794	22.6831	1.91045e-06	2.76305e-05	ANOS1
ENSG00000011243	11.1908	7.29279	-0.688375	6.5349	3.47898	0.0621531	0.109478	AKAP8L
ENSG00000011258	10.371	8.33801	-0.390546	5.94975	1.22628	0.268131	0.356876	MBTD1
ENSG00000011260	7.46089	5.21577	-0.55875	6.15069	1.70549	0.191571	0.271865	UTP18
ENSG00000011275	9.92501	4.08653	-1.24993	5.54635	11.0335	0.000894784	0.00362266	RNF216
ENSG00000011295	10.8476	3.60791	-1.4939	5.44246	14.5598	0.000135784	0.00079901	TTC19
ENSG00000011304	9.03156	8.61011	-0.181386	5.54771	0.249942	0.617116	0.692655	PTBP1
ENSG00000011332	12.4267	37.8838	1.49547	6.46135	19.9063	8.13307e-06	8.57489e-05	DPF1
ENSG00000011347	18.4874	40.1512	1.09771	7.12242	11.1966	0.000819454	0.00337374	SYT7
ENSG00000011376	3.03264	2.05953	-0.580004	4.95299	2.16328	0.141343	0.212197	LARS2
ENSG00000011405	13.4396	5.62737	-1.32111	6.37989	13.5876	0.000227682	0.0012062	PIK3C2A
ENSG00000011426	1.19775	2.81959	1.23646	3.48734	6.63177	0.0100175	0.0252694	ANLN
ENSG00000011451	14.375	11.2925	-0.491808	6.53678	2.12401	0.145007	0.216596	WIZ
ENSG00000011454	14.3351	9.25692	-0.685108	6.83005	4.0107	0.0452123	0.0850685	RABGAP1
ENSG00000011465	1.39204	0.432303	-1.14918	3.80404	3.67583	0.0552069	0.099598	DCN
ENSG00000011478	2.92112	0.35492	-2.37642	2.64363	8.53945	0.00347531	0.0108588	QPCTL
ENSG00000011485	9.86822	3.68463	-1.62034	5.45098	16.6278	4.548e-05	0.000336762	PPP5C
ENSG00000011523	10.2432	2.52954	-1.98859	5.54021	25.5028	4.41749e-07	8.42242e-06	CEP68
ENSG00000011566	21.3078	7.90906	-1.44118	6.40954	16.3224	5.34287e-05	0.000381741	MAP4K3
ENSG00000011638	3.23333	1.28083	-1.85844	2.59537	6.90732	0.00858437	0.0223754	TMEM159
ENSG00000011677	15.9	4.51076	-1.83233	5.47625	21.0157	4.55543e-06	5.48045e-05	GABRA3
ENSG00000012061	10.8554	2.89307	-1.8982	5.22787	21.3125	3.90171e-06	4.86646e-05	ERCC1
ENSG00000012171	1.15476	0.250158	-1.5147	2.77655	4.56384	0.0326537	0.0658092	SEMA3B
ENSG00000012174	8.43673	1.44933	-2.54066	5.29989	35.466	2.59544e-09	1.18555e-07	MBTPS2
ENSG00000012232	13.0596	3.77915	-1.8987	6.34894	27.3309	1.71448e-07	3.95221e-06	EXTL3
ENSG00000012660	34.9772	11.3071	-1.67826	6.27949	20.7728	5.17135e-06	6.01251e-05	ELOVL5
ENSG00000012817	11.3391	5.02952	-1.29814	6.12406	12.9105	0.000326745	0.0016171	KDM5D
ENSG00000012822	8.99034	4.24399	-1.13479	5.82564	9.42693	0.00213822	0.00728964	CALCOCO1
ENSG00000012963	9.81652	3.32172	-1.83864	4.32209	14.9804	0.000108635	0.000666675	UBR7
ENSG00000012983	20.15	9.45832	-1.14183	6.67237	10.6046	0.00112805	0.00439145	MAP4K5
ENSG00000013016	5.45673	2.18953	-1.11444	4.02396	5.79164	0.0161026	0.0371394	EHD3
ENSG00000013275	24.0649	9.3541	-1.34841	5.29395	11.6161	0.000653841	0.00281155	PSMC4
ENSG00000013288	4.19234	0.775164	-2.14084	4.67255	20.9551	4.7017e-06	5.60577e-05	MAN2B2
ENSG00000013293	5.25046	1.21378	-2.22294	5.09405	25.82	3.74786e-07	7.42367e-06	SLC7A14
ENSG00000013306	9.85804	2.65953	-1.7394	4.42499	14.0197	0.000180909	0.00100964	SLC25A39
ENSG00000013364	1.24627	0.306339	-1.56854	2.6212	5.06367	0.0244325	0.052174	MVP
ENSG00000013374	6.71094	8.25612	0.226465	5.39044	0.36762	0.544304	0.62753	NUB1
ENSG00000013375	8.51041	3.32095	-1.42815	5.4022	13.2409	0.0002739	0.00140289	PGM3
ENSG00000013392	3.42925	0.474937	-2.4049	3.1439	13.8795	0.000194915	0.00107157	RWDD2A
ENSG00000013441	17.6162	8.65974	-0.983524	6.12151	7.50671	0.00614696	0.0170956	CLK1
ENSG00000013503	5.98775	4.15994	-0.668938	4.35899	2.34148	0.12597	0.193372	POLR3B
ENSG00000013523	5.30893	2.58303	-1.19762	4.55498	7.60789	0.00581135	0.0163862	ANGEL1
ENSG00000013561	13.9778	5.86267	-1.3201	5.29642	11.5724	0.00066938	0.00286389	RNF14
ENSG00000013563	1.74149	0.685238	-0.971043	2.52527	2.22579	0.135723	0.20537	DNASE1L1
ENSG00000013573	2.60847	0.889427	-1.48066	4.82767	9.579	0.00196815	0.00682545	DDX11
ENSG00000013583	1.2148	2.11084	-0.174279	1.91525	0.0608196	0.805205	0.851228	HEBP1
ENSG00000013619	1.05909	0.358704	-1.28157	2.41096	3.40231	0.0651053	0.113482	MAMLD1
ENSG00000013810	1.14808	1.81922	0.148296	4.97583	0.0998622	0.751995	0.807301	TACC3
ENSG00000014123	5.20041	2.36946	-1.27551	4.28049	7.28082	0.00696949	0.0189076	UFL1
ENSG00000014164	6.23592	12.1933	0.701575	4.40462	3.10302	0.0781471	0.131259	ZC3H3
ENSG00000014216	16.2498	2.65342	-2.48873	6.0699	40.9721	1.5442e-10	1.01215e-08	CAPN1
ENSG00000014641	23.4308	9.69873	-1.3199	6.17364	13.7102	0.000213293	0.00114782	MDH1
ENSG00000014824	18.8866	8.92254	-1.09274	6.61002	9.75361	0.00178971	0.00633758	SLC30A9
ENSG00000014919	7.40482	2.232	-1.69183	4.2739	12.7868	0.000349069	0.00170468	COX15
ENSG00000015133	1.37694	0.996855	-0.660206	4.6713	2.06978	0.150243	0.222842	CCDC88C
ENSG00000015153	7.92166	3.46038	-1.18524	5.83696	10.508	0.00118856	0.00459395	YAF2
ENSG00000015171	20.0184	18.6467	-0.2091	7.09577	0.363952	0.546319	0.629351	ZMYND11
ENSG00000015475	1.27776	1.1751	0.207147	3.75471	0.15198	0.69665	0.761197	BID
ENSG00000015479	5.16015	1.5114	-1.84583	5.3106	19.9795	7.82756e-06	8.31865e-05	MATR3
ENSG00000015532	2.47398	0.962702	-1.43926	3.64544	6.66697	0.00982159	0.0248726	XYLT2
ENSG00000015592	54.2178	57.221	-0.0829889	7.77383	0.0627728	0.802166	0.848936	STMN4
ENSG00000015676	15.959	11.4731	-0.511916	6.63605	2.31494	0.128136	0.196095	NUDCD3
ENSG00000016082	14.4233	11.1101	-0.581194	5.2055	2.1911	0.13881	0.209273	ISL1
ENSG00000016864	7.30237	1.55484	-1.88455	4.08547	14.655	0.000129094	0.000767881	GLT8D1
ENSG00000017260	34.8565	19.5445	-0.918497	7.72107	7.53593	0.00604804	0.016915	ATP2C1
ENSG00000017797	6.05805	3.59512	-0.762646	5.41487	3.98319	0.0459564	0.0862062	RALBP1
ENSG00000018189	64.8254	28.7246	-1.22563	8.61034	13.3105	0.000263921	0.00136185	RUFY3
ENSG00000018236	21.1843	12.1693	-1.01387	6.89575	8.59118	0.00337795	0.0105982	CNTN1
ENSG00000018510	20.7503	8.55478	-1.21251	6.9605	12.5114	0.00040448	0.00192109	AGPS
ENSG00000018610	9.35217	13.6842	0.342092	4.2891	0.708637	0.399897	0.49239	CXorf56
ENSG00000018699	6.19082	1.8092	-1.44061	3.90593	8.42631	0.0036983	0.0114086	TTC27
ENSG00000019144	7.14706	1.72636	-1.97549	6.8447	29.5584	5.42558e-08	1.50525e-06	PHLDB1
ENSG00000019485	3.95276	1.95771	-1.32606	5.04979	10.6768	0.00108489	0.00425114	PRDM11
ENSG00000019505	21.3765	7.5819	-1.37909	6.04111	14.6229	0.000131307	0.000778754	SYT13
ENSG00000019549	1.29645	0.172594	-2.5454	1.96707	6.70522	0.00961309	0.0244846	SNAI2
ENSG00000019995	15.1336	5.92371	-1.27504	6.21005	12.1907	0.000480291	0.00221138	ZRANB1
ENSG00000020129	28.1932	3.74507	-2.87097	6.00082	52.0744	5.34379e-13	5.74606e-11	NCDN
ENSG00000020181	5.39793	3.36282	-1.11596	4.62132	5.6449	0.0175062	0.0398407	ADGRA2
ENSG00000020256	4.33974	2.26717	-0.915065	4.39262	4.33815	0.0372673	0.0730493	ZFP64
ENSG00000020426	4.64419	4.08919	-0.679558	3.97213	2.00584	0.156694	0.23071	MNAT1
ENSG00000020577	3.39443	3.8897	-0.0520853	5.39567	0.0193052	0.889495	0.917587	SAMD4A
ENSG00000020922	3.7811	2.29612	-0.937767	4.66718	4.60299	0.0319163	0.0646671	MRE11
ENSG00000021574	20.8098	5.88408	-1.82517	6.65992	25.9414	3.51945e-07	7.05194e-06	SPAST
ENSG00000021645	8.15332	8.90847	0.0852196	6.69811	0.062808	0.802112	0.848936	NRXN3
ENSG00000021762	5.05069	1.34136	-2.01097	4.68729	18.8807	1.39154e-05	0.000132102	OSBPL5
ENSG00000021776	10.4395	4.50782	-1.21618	6.60722	11.9438	0.000548298	0.00244706	AQR
ENSG00000022267	30.143	11.9882	-1.27307	6.86439	13.2692	0.000269803	0.00138806	FHL1
ENSG00000022277	4.63937	4.76917	0.0654281	4.54486	0.0238469	0.877275	0.908174	RTF2
ENSG00000022556	5.6229	1.3871	-1.83664	4.84594	16.6534	4.48705e-05	0.000332676	NLRP2
ENSG00000022567	5.43231	2.50421	-1.11522	4.7263	7.27479	0.0069929	0.0189602	SLC45A4
ENSG00000022840	30.8611	13.938	-1.27292	6.85372	13.4686	0.000242594	0.00127112	RNF10
ENSG00000022976	2.35125	1.14617	-1.46503	3.3376	6.47766	0.0109239	0.0270705	ZNF839
ENSG00000023041	8.41176	3.16993	-1.50023	4.45982	10.5889	0.00113771	0.00442409	ZDHHC6
ENSG00000023171	3.4369	2.88391	-0.35356	5.32745	0.902433	0.34213	0.434594	GRAMD1B
ENSG00000023191	5.37135	1.59564	-1.90017	4.53821	16.9127	3.91394e-05	0.000298889	RNH1
ENSG00000023228	27.3492	7.46307	-1.95053	7.38291	31.1627	2.37279e-08	7.66376e-07	NDUFS1
ENSG00000023287	25.4175	25.7782	-0.197583	8.03937	0.343236	0.557967	0.63928	RB1CC1
ENSG00000023318	14.9031	12.7084	-0.404161	5.77488	1.26582	0.260553	0.348855	ERP44
ENSG00000023330	16.6772	5.22315	-1.85297	4.68333	17.1513	3.45176e-05	0.000270638	ALAS1
ENSG00000023516	40.7878	72.5834	0.840796	8.68036	6.58048	0.0103103	0.0258572	AKAP11
ENSG00000023572	3.06582	0.429415	-2.4349	3.60409	17.6002	2.72566e-05	0.000224058	GLRX2
ENSG00000023608	1.06456	0.218388	-2.04724	1.64533	3.95243	0.0468038	0.0875019	SNAPC1
ENSG00000023697	1.72125	0.0779091	-3.8695	2.17025	12.1561	0.000489283	0.00223731	DERA
ENSG00000023734	57.5402	22.0995	-1.4594	6.15038	16.0341	6.22105e-05	0.000430123	STRAP
ENSG00000023902	7.78357	10.2557	0.251469	5.54219	0.515606	0.472722	0.562033	PLEKHO1
ENSG00000023909	3.46889	5.2707	0.429223	3.93243	0.995353	0.318437	0.410147	GCLM
ENSG00000024048	13.6993	10.5216	-0.423067	6.77718	1.5113	0.218941	0.302741	UBR2
ENSG00000024422	2.10562	8.70598	1.7459	3.91502	12.121	0.000498565	0.00227355	EHD2
ENSG00000024862	2.91149	1.1273	-0.824667	2.18766	1.23385	0.26666	0.355273	CCDC28A
ENSG00000025039	18.1971	5.29799	-1.55316	6.52416	17.8385	2.4047e-05	0.00020437	RRAGD
ENSG00000025156	15.76	5.50004	-1.46413	4.73443	11.6757	0.000633222	0.00274058	HSF2
ENSG00000025293	7.68195	4.38676	-0.802841	5.79396	4.71814	0.0298459	0.0613212	PHF20
ENSG00000025770	11.0151	2.09233	-2.32515	4.96609	27.3615	1.68762e-07	3.90588e-06	NCAPH2
ENSG00000025772	7.32879	3.50904	-0.647311	3.6013	1.68719	0.193972	0.274461	TOMM34
ENSG00000025796	18.2855	23.9961	0.33523	9.08836	0.980488	0.322078	0.41422	SEC63
ENSG00000025800	20.8801	7.57503	-1.40023	6.49259	15.6906	7.45935e-05	0.000493829	KPNA6
ENSG00000026025	78.0187	111.668	0.531408	8.53366	2.6483	0.103661	0.165004	VIM
ENSG00000026652	15.2813	6.68071	-1.22909	7.22497	12.7403	0.000357865	0.00174076	AGPAT4
ENSG00000027001	2.13462	0.501429	-1.87466	2.79514	7.06591	0.00785644	0.0207936	MIPEP
ENSG00000027697	8.80237	5.50262	-0.736922	4.47991	2.97136	0.0847507	0.140185	IFNGR1
ENSG00000027847	3.3788	0.795289	-2.40403	3.38204	15.1115	0.000101341	0.000632908	B4GALT7
ENSG00000028116	1.03668	0.346575	-1.11417	1.84967	1.88022	0.170309	0.247179	VRK2
ENSG00000028203	27.5299	15.8104	-0.937021	7.63827	7.58998	0.00586937	0.0164979	VEZT
ENSG00000028277	4.5495	8.51278	0.786677	5.26362	4.79116	0.0286062	0.0592501	POU2F2
ENSG00000028310	4.11614	3.04786	-0.494025	5.45254	1.66659	0.196716	0.277525	BRD9
ENSG00000028528	12.195	4.68929	-1.3233	6.22806	13.8044	0.000202861	0.00110299	SNX1
ENSG00000028839	10.6899	2.12923	-2.18956	5.14107	25.5635	4.28061e-07	8.20664e-06	TBPL1
ENSG00000029153	6.26216	2.42536	-1.52984	4.92639	12.7356	0.000358769	0.00174361	ARNTL2
ENSG00000029363	23.614	21.3951	-0.138257	8.29452	0.169389	0.680655	0.747542	BCLAF1
ENSG00000029364	24.6692	7.18001	-1.81893	6.44131	25.6816	4.02658e-07	7.81481e-06	SLC39A9
ENSG00000029534	11.4392	23.7042	1.04431	7.01679	10.1512	0.00144211	0.00536323	ANK1
ENSG00000029639	4.21678	1.49466	-1.60813	3.72738	8.89939	0.00285266	0.00920164	TFB1M
ENSG00000029725	21.2922	33.1595	0.373863	7.99727	1.2382	0.265818	0.354397	RABEP1
ENSG00000029993	25.2891	13.9148	-0.879231	7.99223	5.999	0.014314	0.0337699	HMGB3
ENSG00000030066	11.1193	3.32308	-1.66306	5.79254	19.5586	9.7559e-06	9.88841e-05	NUP160
ENSG00000030110	4.73924	0.809239	-2.10621	2.83106	9.84842	0.00169977	0.00609496	BAK1
ENSG00000030419	1.64181	2.69551	0.697435	4.24784	2.82087	0.0930462	0.151165	IKZF2
ENSG00000030582	10.1281	4.08393	-1.7869	4.4334	14.3738	0.000149872	0.000864282	GRN
ENSG00000031003	29.8672	20.0482	-0.657442	8.13903	3.75624	0.0526109	0.0959443	FAM13B
ENSG00000031691	1.25348	0.849904	-0.225764	1.29971	0.0702914	0.790913	0.8394	CENPQ
ENSG00000031698	34.7475	23.6718	-0.668284	6.72498	3.75439	0.0526691	0.0960404	SARS1
ENSG00000031823	7.06271	19.1407	1.42843	6.06754	17.4577	2.93779e-05	0.000237882	RANBP3
ENSG00000032219	5.24582	14.5604	1.2947	7.04964	13.587	0.000227763	0.0012062	ARID4A
ENSG00000032389	3.62654	1.07226	-1.40541	3.96481	8.06045	0.0045242	0.0133725	EIPR1
ENSG00000032444	4.70059	1.05547	-2.18652	4.39035	19.7182	8.97446e-06	9.26249e-05	PNPLA6
ENSG00000032742	3.55501	3.83591	-0.146396	4.59653	0.119115	0.729997	0.788969	IFT88
ENSG00000033011	3.54553	1.54356	-1.54171	3.50039	7.94882	0.00481188	0.0140596	ALG1
ENSG00000033030	3.4488	2.27118	-0.843856	5.10354	4.05029	0.0441636	0.0835038	ZCCHC8
ENSG00000033050	2.94578	1.98587	-0.69697	3.82537	1.99959	0.157342	0.231552	ABCF2
ENSG00000033100	9.69028	5.64842	-0.929195	4.61863	5.03918	0.0247802	0.052702	CHPF2
ENSG00000033122	8.31861	4.06444	-0.983697	6.57421	7.80459	0.00521137	0.015024	LRRC7
ENSG00000033170	15.6648	5.04155	-1.81085	6.14193	22.715	1.87896e-06	2.73587e-05	FUT8
ENSG00000033178	14.7178	6.32796	-1.29954	6.75388	13.6704	0.000217866	0.00116728	UBA6
ENSG00000033327	32.0913	25.6635	-0.341361	7.2746	1.0594	0.303351	0.394562	GAB2
ENSG00000033627	30.0998	7.63796	-1.99887	7.42883	32.5629	1.15399e-08	4.26076e-07	ATP6V0A1
ENSG00000033800	13.9958	21.0995	0.612658	7.31865	3.457	0.0629846	0.11052	PIAS1
ENSG00000033867	16.704	8.23141	-1.19021	6.79967	11.2899	0.000779293	0.00323683	SLC4A7
ENSG00000034053	20.6253	10.7056	-1.04445	6.61239	8.96465	0.00275253	0.00892859	APBA2
ENSG00000034152	3.44898	2.77906	-0.218452	3.4989	0.197871	0.656445	0.726855	MAP2K3
ENSG00000034510	641.879	532.127	-0.336562	8.81807	1.03037	0.310072	0.401284	TMSB10
ENSG00000034533	1.70356	0.671693	-1.24085	2.12431	2.84412	0.0917089	0.149485	ASTE1
ENSG00000034677	10.6817	6.61438	-0.796254	5.68014	4.59761	0.0320165	0.0647889	RNF19A
ENSG00000034693	7.1195	4.28033	-0.926702	4.05557	3.7813	0.0518285	0.0948072	PEX3
ENSG00000034713	27.8627	7.19599	-1.82406	5.55199	22.0689	2.6304e-06	3.56318e-05	GABARAPL2
ENSG00000035115	3.8655	1.77027	-1.07642	5.28092	7.3564	0.00668244	0.0182409	SH3YL1
ENSG00000035141	7.41845	5.90444	-0.48771	4.55947	1.26667	0.260392	0.348666	FAM136A
ENSG00000035403	17.6071	7.62812	-1.20211	6.89402	11.7684	0.000602455	0.0026351	VCL
ENSG00000035499	1.30441	0.172747	-2.25994	1.94421	6.42734	0.0112377	0.027725	DEPDC1B
ENSG00000035681	5.11836	2.54064	-1.1809	4.59746	7.1993	0.00729318	0.0195991	NSMAF
ENSG00000035687	9.29152	4.84324	-0.808016	4.71163	3.68497	0.054905	0.0991463	ADSS2
ENSG00000035862	56.3698	171.324	1.49364	8.58423	20.1418	7.19088e-06	7.83439e-05	TIMP2
ENSG00000035928	5.61037	6.71981	-0.0030803	5.70068	7.30845e-05	0.993179	0.994788	RFC1
ENSG00000036054	11.1354	3.77676	-1.72965	6.88109	18.0818	2.11616e-05	0.000184559	TBC1D23
ENSG00000036257	10.2739	16.1421	0.602142	7.62247	3.28655	0.0698496	0.120155	CUL3
ENSG00000036530	2.8266	2.5322	-0.423658	4.93389	1.04643	0.306331	0.397456	CYP46A1
ENSG00000036549	10.9531	7.25341	-0.69571	6.59059	3.91511	0.0478539	0.0890325	AC118549.1
ENSG00000037042	7.99582	4.14745	-1.22713	3.95183	6.37541	0.0115712	0.0284103	TUBG2
ENSG00000037241	3.72008	2.05592	-0.511971	2.03468	0.512422	0.474092	0.56325	RPL26L1
ENSG00000037474	8.6373	4.01816	-1.10838	5.2014	7.74721	0.00537957	0.0154012	NSUN2
ENSG00000037637	11.9294	4.95546	-1.27091	6.40463	12.5687	0.000392257	0.00187761	FBXO42
ENSG00000037749	11.6812	3.65075	-1.77713	5.56474	20.7883	5.12942e-06	5.97581e-05	MFAP3
ENSG00000037757	5.24673	1.9224	-1.89887	3.45511	11.2825	0.000782394	0.00324893	MRI1
ENSG00000037897	1.66472	0.290848	-2.19788	1.48984	4.66324	0.030815	0.0628943	METTL1
ENSG00000038002	1.18059	2.02478	-0.0386866	2.11061	0.00272299	0.958383	0.968858	AGA
ENSG00000038210	2.96909	2.74495	-0.158861	3.56208	0.101344	0.750223	0.805999	PI4K2B
ENSG00000038219	9.443	28.4922	1.43525	9.0107	17.9458	2.27288e-05	0.000195567	BOD1L1
ENSG00000038274	3.39326	1.28066	-1.05661	3.97172	4.587	0.0322153	0.0650925	MAT2B
ENSG00000038358	12.1922	2.62553	-2.42088	5.24554	33.0447	9.00631e-09	3.55165e-07	EDC4
ENSG00000038382	38.9849	18.9227	-1.06503	8.97866	10.2659	0.00135512	0.00510218	TRIO
ENSG00000038427	33.0144	23.8278	-0.577333	8.80841	2.98073	0.0842613	0.139578	VCAN
ENSG00000038532	8.27524	6.56417	-0.422627	6.21177	1.50867	0.219342	0.303198	CLEC16A
ENSG00000039123	14.0722	9.06214	-0.696231	6.216	3.89261	0.0484989	0.0898655	MTREX
ENSG00000039319	8.81082	4.34755	-1.12667	6.63168	10.3178	0.0013175	0.00498657	ZFYVE16
ENSG00000039523	18.1591	7.59074	-1.3642	6.03426	14.0641	0.000176681	0.000991441	RIPOR1
ENSG00000039560	17.0212	11.0264	-0.510831	7.57281	2.11836	0.145542	0.217191	RAI14
ENSG00000039650	3.6329	1.2474	-1.48217	3.56276	7.59335	0.00585841	0.0164858	PNKP
ENSG00000040199	6.3688	2.2704	-1.44205	5.62306	14.2426	0.000160687	0.000914771	PHLPP2
ENSG00000040275	3.66641	4.98538	0.277386	4.39263	0.415851	0.519015	0.605022	SPDL1
ENSG00000040341	17.4379	9.87009	-0.962532	7.04281	7.70495	0.00550696	0.0157041	STAU2
ENSG00000040487	5.99505	3.68676	-1.02347	3.56391	4.0286	0.0447351	0.0843816	SLC66A1
ENSG00000040531	2.06456	0.593033	-1.44543	2.55609	4.44251	0.0350548	0.0695312	CTNS
ENSG00000040608	2.42695	3.13866	-0.0699638	2.62314	0.0147641	0.903289	0.928278	RTN4R
ENSG00000040633	14.0488	9.34564	-0.709577	5.8255	3.3854	0.0657762	0.114434	PHF23
ENSG00000040731	15.0498	3.87326	-1.83871	5.2033	19.4436	1.03615e-05	0.000103807	CDH10
ENSG00000040933	14.1962	5.46502	-1.41896	6.93441	16.4683	4.94715e-05	0.000359702	INPP4A
ENSG00000041353	3.16408	1.6999	-1.0058	3.98976	4.46788	0.0345379	0.0687264	RAB27B
ENSG00000041357	7.21772	5.72689	-0.458712	5.46958	1.50624	0.219714	0.303519	PSMA4
ENSG00000041515	2.5362	5.30269	1.06886	4.60951	7.46147	0.00630336	0.0174419	MYO16
ENSG00000041802	7.10932	3.87017	-1.04437	5.2565	6.23133	0.0125509	0.0303339	LSG1
ENSG00000041982	13.6434	8.25159	-0.609413	6.56196	2.92485	0.0872254	0.143431	TNC
ENSG00000041988	2.17543	0.865827	-0.947995	2.88321	2.55359	0.110044	0.173063	THAP3
ENSG00000042088	3.84928	2.26657	-1.03144	4.16295	4.78737	0.0286692	0.0593545	TDP1
ENSG00000042317	3.85114	1.83623	-1.15088	4.29038	6.32521	0.0119034	0.0290364	AL049834.1
ENSG00000042429	1.32278	0.178168	-2.37572	3.78775	18.1145	2.08013e-05	0.000181967	MED17
ENSG00000042445	3.29067	0.636077	-1.81614	3.17579	9.29935	0.00229235	0.00771036	RETSAT
ENSG00000042753	17.512	10.9543	-0.96717	6.45161	5.2949	0.021388	0.0469646	AP2S1
ENSG00000043093	9.39019	5.71065	-0.741027	5.95843	4.26686	0.0388626	0.0754218	DCUN1D1
ENSG00000043514	4.91977	1.57916	-1.86654	4.57421	15.356	8.90362e-05	0.000570253	TRIT1
ENSG00000044090	8.15128	1.54416	-2.42459	5.48778	30.0423	4.22724e-08	1.24248e-06	CUL7
ENSG00000044115	14.5773	10.7361	-0.462387	6.64194	1.82936	0.176204	0.254246	CTNNA1
ENSG00000044446	2.15747	1.02326	-1.39074	3.61528	7.04811	0.00793488	0.0209563	PHKA2
ENSG00000044459	1.14778	1.90232	0.578854	4.74366	1.81247	0.178212	0.256506	CNTLN
ENSG00000044524	21.6951	10.3646	-1.31926	6.6455	13.4564	0.00024417	0.00127629	EPHA3
ENSG00000044574	69.7996	42.6829	-0.706986	7.85401	4.48388	0.034216	0.0682506	HSPA5
ENSG00000046604	2.46011	1.37579	-1.58063	3.48437	7.43333	0.00640269	0.0176334	DSG2
ENSG00000046647	4.95888	0.844044	-2.17201	3.11391	11.4544	0.000713233	0.00301085	GEMIN8
ENSG00000046651	6.06457	11.5629	0.622173	5.45519	2.88811	0.0892353	0.146209	OFD1
ENSG00000046653	16.8243	5.01503	-1.91934	5.9868	24.9993	5.73511e-07	1.04402e-05	GPM6B
ENSG00000047056	14.6236	66.3483	2.14843	7.37045	40.9656	1.54933e-10	1.01215e-08	WDR37
ENSG00000047188	10.6472	4.0688	-1.53938	6.22287	17.4273	2.98505e-05	0.000240644	YTHDC2
ENSG00000047230	7.83245	4.19932	-0.920372	5.01264	5.30102	0.021313	0.0468355	CTPS2
ENSG00000047249	15.6472	6.9333	-1.22168	6.1635	10.8405	0.000993055	0.00394578	ATP6V1H
ENSG00000047315	31.0456	26.386	-0.344605	7.25192	1.05246	0.30494	0.396153	POLR2B
ENSG00000047346	7.86213	5.80043	-0.400777	6.20328	1.32636	0.249454	0.336433	FAM214A
ENSG00000047410	13.0526	40.5289	1.40626	8.8142	17.2527	3.27225e-05	0.000258908	TPR
ENSG00000047578	3.22564	1.63834	-1.23795	4.42689	7.59355	0.00585776	0.0164858	KIAA0556
ENSG00000047579	3.42441	5.42564	0.354937	3.7997	0.546929	0.459575	0.549584	DTNBP1
ENSG00000047597	2.58637	0.176537	-3.60794	3.13157	22.465	2.14008e-06	3.03432e-05	XK
ENSG00000047617	1.1608	0.514036	-0.919691	2.61895	2.10392	0.146922	0.218921	ANO2
ENSG00000047621	9.0034	3.87339	-1.27668	5.09226	9.58977	0.00195664	0.00679369	C12orf4
ENSG00000047634	3.15893	0.491803	-2.36529	3.63868	16.3544	5.25328e-05	0.000377051	SCML1
ENSG00000047644	5.33804	2.17767	-1.43328	5.01055	10.9871	0.000917459	0.00369202	WWC3
ENSG00000047849	35.2516	34.8501	-0.0361405	8.66748	0.0122869	0.911738	0.934573	MAP4
ENSG00000047932	11.1554	4.81193	-1.27591	5.03862	9.71237	0.00183032	0.00644033	GOPC
ENSG00000048028	3.43003	1.63778	-1.31025	3.85712	6.727	0.00949643	0.0242374	USP28
ENSG00000048052	7.37144	2.57879	-1.43953	6.42585	16.1555	5.83487e-05	0.000408299	HDAC9
ENSG00000048140	14.0995	5.86429	-1.2841	5.50643	11.646	0.00064342	0.00277847	TSPAN17
ENSG00000048162	1.66949	1.50864	-0.204929	2.1941	0.0936076	0.75964	0.813541	NOP16
ENSG00000048342	1.81573	1.26053	-0.558124	4.14487	1.39702	0.237223	0.322786	CC2D2A
ENSG00000048392	7.55535	1.10799	-2.35936	4.50393	24.859	6.16805e-07	1.1054e-05	RRM2B
ENSG00000048405	11.1057	8.15868	-0.392817	5.65128	1.16393	0.280653	0.370607	ZNF800
ENSG00000048471	4.52099	3.45899	-0.405126	5.26301	1.18767	0.2758	0.365559	SNX29
ENSG00000048544	14.1977	5.22894	-1.83541	4.27537	14.088	0.000174457	0.000980264	MRPS10
ENSG00000048649	13.449	29.4696	1.11362	9.37763	11.1987	0.000818551	0.00337158	RSF1
ENSG00000048707	9.35752	3.79076	-1.29092	7.14867	13.8732	0.000195572	0.00107348	VPS13D
ENSG00000048740	9.08421	4.23393	-1.11032	5.9932	9.50669	0.00204724	0.00702792	CELF2
ENSG00000048828	9.58659	39.6945	2.04988	6.82534	36.5481	1.48943e-09	7.44702e-08	FAM120A
ENSG00000048991	17.0063	19.8124	0.208048	7.14308	0.392204	0.531143	0.615925	R3HDM1
ENSG00000049130	14.5819	2.59065	-2.21918	5.71127	31.7161	1.7844e-08	6.05715e-07	KITLG
ENSG00000049167	5.15813	1.99085	-1.50725	4.31419	10.1744	0.00142407	0.00531096	ERCC8
ENSG00000049239	7.51832	1.9677	-1.96339	5.26243	23.0428	1.58433e-06	2.38242e-05	H6PD
ENSG00000049245	12.2364	3.00092	-1.74268	4.3991	14.1039	0.000172987	0.000973585	VAMP3
ENSG00000049246	1.8097	1.8182	-0.0612485	3.65008	0.017419	0.894999	0.922056	PER3
ENSG00000049247	9.47422	4.49555	-1.61697	3.62688	8.62475	0.00331627	0.0104308	UTS2
ENSG00000049249	8.70139	1.38247	-3.35431	4.93281	44.1183	3.09125e-11	2.37848e-09	TNFRSF9
ENSG00000049323	2.31079	1.40141	-0.651519	3.77333	1.66007	0.197594	0.278411	LTBP1
ENSG00000049449	4.99133	2.56607	-1.02314	4.83389	4.89814	0.0268857	0.0563289	RCN1
ENSG00000049541	5.48346	0.768359	-2.5759	3.00485	14.4233	0.000145985	0.000846665	RFC2
ENSG00000049618	9.68051	5.92894	-0.729207	8.45368	4.82558	0.0280404	0.0582895	ARID1B
ENSG00000049656	9.57299	4.18566	-1.37932	5.70162	12.7076	0.000364163	0.00176643	CLPTM1L
ENSG00000049759	36.2595	14.9355	-1.25828	8.61642	14.2818	0.000157377	0.00089888	NEDD4L
ENSG00000049769	5.22218	1.69295	-1.81484	3.97742	12.4157	0.00042575	0.00200615	PPP1R3F
ENSG00000049860	2.06762	0.451669	-1.88991	3.04422	8.79363	0.00302285	0.00964103	HEXB
ENSG00000049883	2.10407	0.568433	-1.57384	4.10537	10.5587	0.00115643	0.00448679	PTCD2
ENSG00000050030	7.92418	3.58378	-1.2569	6.19072	11.5225	0.000687598	0.0029305	NEXMIF
ENSG00000050130	11.3574	3.22407	-1.86111	4.82292	18.3616	1.82703e-05	0.000164309	JKAMP
ENSG00000050165	10.8854	19.5307	0.744412	6.98869	5.11651	0.0236992	0.0509412	DKK3
ENSG00000050344	1.05916	0.505212	-0.784747	2.01022	1.10134	0.293973	0.3845	NFE2L3
ENSG00000050393	10.222	1.96553	-2.4078	4.99232	29.95	4.43323e-08	1.28974e-06	MCUR1
ENSG00000050405	2.99634	2.05809	-0.606806	4.86057	1.76229	0.184339	0.26372	LIMA1
ENSG00000050426	7.96279	2.3837	-1.88321	4.84429	18.5465	1.65806e-05	0.000152278	LETMD1
ENSG00000050438	23.0983	6.26669	-1.88348	7.9076	29.6266	5.23812e-08	1.46973e-06	SLC4A8
ENSG00000050628	1.2146	0.637231	-1.34839	2.94122	5.18058	0.0228407	0.0494274	PTGER3
ENSG00000050748	16.9044	4.82683	-1.81723	6.47674	24.825	6.27785e-07	1.12159e-05	MAPK9
ENSG00000050820	12.625	4.25879	-1.71378	6.00895	21.5439	3.45829e-06	4.44138e-05	BCAR1
ENSG00000051009	11.0494	2.9627	-2.01335	4.8552	21.3052	3.91665e-06	4.87806e-05	FAM160A2
ENSG00000051108	10.3193	5.27894	-1.01758	5.1347	6.76556	0.0092934	0.0238105	HERPUD1
ENSG00000051128	2.17508	0.58714	-1.27288	4.73722	4.41594	0.0356046	0.070412	HOMER3
ENSG00000051382	5.04207	2.68024	-0.958101	4.7277	5.4091	0.0200321	0.0445179	PIK3CB
ENSG00000051596	2.34837	2.15711	-0.422455	2.89763	0.535009	0.464509	0.554362	THOC3
ENSG00000051620	2.02485	2.19607	0.0357595	4.29872	0.00693122	0.93365	0.951793	HEBP2
ENSG00000051825	6.53083	4.00556	-0.971906	5.74819	6.70072	0.00963741	0.0245357	MPHOSPH9
ENSG00000052126	18.9801	16.4356	-0.370754	8.18031	1.22182	0.269004	0.357763	PLEKHA5
ENSG00000052723	19.3666	7.31814	-1.452	6.0527	15.7685	7.15861e-05	0.000479049	SIKE1
ENSG00000052749	3.21759	1.6065	-1.02261	6.21074	6.07743	0.013692	0.0325375	RRP12
ENSG00000052795	17.5786	5.36308	-1.70032	6.76645	22.9996	1.62038e-06	2.42036e-05	FNIP2
ENSG00000052802	88.9767	18.333	-2.28099	7.03698	39.8386	2.75838e-10	1.70546e-08	MSMO1
ENSG00000052841	11.233	8.61615	-0.586542	6.71631	2.89524	0.0888416	0.145626	TTC17
ENSG00000053108	7.87014	9.12547	0.120119	5.53088	0.113868	0.735783	0.793736	FSTL4
ENSG00000053254	14.8142	6.76194	-1.15933	6.64792	10.9741	0.000923916	0.00371369	FOXN3
ENSG00000053371	10.9944	4.18837	-1.41525	3.77052	7.52592	0.00608176	0.0169749	AKR7A2
ENSG00000053372	10.5616	5.85213	-1.32111	4.31446	8.02186	0.00462162	0.0136001	MRTO4
ENSG00000053438	133.69	42.0043	-1.71676	6.85954	22.5017	2.09962e-06	2.98171e-05	NNAT
ENSG00000053501	2.38948	2.20448	-0.155979	2.53435	0.0642953	0.799832	0.847047	USE1
ENSG00000053524	4.3496	1.94857	-1.25591	6.02785	11.5869	0.000664172	0.00284467	MCF2L2
ENSG00000053770	15.7723	5.38342	-1.57179	6.92023	20.1176	7.28223e-06	7.91399e-05	AP5M1
ENSG00000053900	4.7279	1.38214	-1.59817	4.94093	13.0195	0.000308258	0.00154415	ANAPC4
ENSG00000054116	8.85711	3.75869	-1.31986	5.03454	9.00043	0.00269915	0.00879333	TRAPPC3
ENSG00000054118	26.5201	14.3154	-0.852803	6.81242	5.9987	0.0143164	0.0337711	THRAP3
ENSG00000054148	14.4353	4.05672	-1.47922	4.04591	8.87787	0.00288649	0.00928193	PHPT1
ENSG00000054267	7.36243	20.0741	1.33831	9.17419	15.1587	9.88423e-05	0.000621002	ARID4B
ENSG00000054282	5.27566	7.91163	0.224999	5.20431	0.329594	0.565898	0.646114	SDCCAG8
ENSG00000054356	15.9539	5.5558	-1.70757	6.20919	21.7106	3.17039e-06	4.14809e-05	PTPRN
ENSG00000054523	68.1302	21.3006	-1.67692	9.7256	24.6363	6.92344e-07	1.22043e-05	KIF1B
ENSG00000054598	2.69918	1.18486	-1.21912	2.91983	3.33641	0.0677625	0.117193	FOXC1
ENSG00000054611	4.91153	1.17323	-2.00428	3.97764	15.1433	9.96507e-05	0.000624301	TBC1D22A
ENSG00000054654	4.31464	6.71166	0.542429	7.9343	2.59224	0.107388	0.169797	SYNE2
ENSG00000054690	6.94846	2.67617	-1.60132	5.4726	16.4791	4.91891e-05	0.000358251	PLEKHH1
ENSG00000054793	104.014	27.1047	-1.96679	8.98292	32.6681	1.09319e-08	4.11421e-07	ATP9A
ENSG00000054965	51.1628	15.393	-1.71664	7.80452	25.1959	5.17927e-07	9.54882e-06	FAM168A
ENSG00000054967	2.24692	1.306	-0.768763	3.36915	2.1829	0.139551	0.210116	RELT
ENSG00000054983	6.96299	1.71685	-2.37276	4.68691	25.45	4.53998e-07	8.57101e-06	GALC
ENSG00000055044	11.4353	15.5094	0.335152	6.84077	0.852328	0.355895	0.448613	NOP58
ENSG00000055070	16.2131	9.21758	-0.991539	5.77544	7.07263	0.00782701	0.0207315	SZRD1
ENSG00000055118	17.9862	3.3788	-2.23082	5.65119	32.6209	1.12001e-08	4.18783e-07	KCNH2
ENSG00000055130	16.8945	11.9896	-0.70145	6.01175	3.67893	0.0551041	0.0994331	CUL1
ENSG00000055147	4.48545	1.86332	-1.14716	4.4411	6.71248	0.00957405	0.0243995	FAM114A2
ENSG00000055163	34.8994	19.8264	-0.852241	8.14227	6.58099	0.0103073	0.0258572	CYFIP2
ENSG00000055208	17.0517	10.762	-0.616046	6.52321	3.17542	0.0747538	0.126839	TAB2
ENSG00000055211	13.7037	55.7422	2.02283	5.61099	33.4396	7.35118e-09	2.98041e-07	GINM1
ENSG00000055332	10.9654	2.86827	-1.93169	5.92735	26.0067	3.40227e-07	6.85682e-06	EIF2AK2
ENSG00000055483	5.56914	2.22892	-1.5084	5.14092	13.347	0.000258838	0.00134122	AC022966.1
ENSG00000055609	23.664	69.889	1.5725	9.5569	22.2521	2.39094e-06	3.33e-05	KMT2C
ENSG00000055917	42.5313	22.7573	-0.955348	7.80015	8.10561	0.00441285	0.0131031	PUM2
ENSG00000055950	4.42474	1.86791	-1.2809	3.39032	5.662	0.0173364	0.0395512	MRPL43
ENSG00000056050	8.9328	7.91855	-0.441595	3.92355	0.784375	0.375806	0.468273	HPF1
ENSG00000056097	23.1547	27.487	0.178098	7.257	0.289686	0.590422	0.668588	ZFR
ENSG00000056277	8.47472	6.04124	-0.520535	5.04179	1.77775	0.182425	0.261393	ZNF280C
ENSG00000056487	15.6078	8.53615	-0.925253	5.98199	6.78248	0.00920571	0.0236418	PHF21B
ENSG00000056586	23.0249	8.76642	-1.38565	7.41079	16.3571	5.24581e-05	0.000376828	RC3H2
ENSG00000056998	5.8726	1.72027	-1.50192	4.41675	9.56829	0.00197967	0.0068503	GYG2
ENSG00000057019	30.125	10.4746	-1.54113	7.58591	20.4178	6.2247e-06	6.96783e-05	DCBLD2
ENSG00000057252	5.78221	1.20577	-2.14053	4.56872	21.4575	3.61753e-06	4.58133e-05	SOAT1
ENSG00000057294	1.36547	0.967347	-0.168821	3.33202	0.104194	0.746853	0.803226	PKP2
ENSG00000057468	1.04235	1.09146	-0.455248	1.67662	0.327421	0.567182	0.64714	MSH4
ENSG00000057608	70.9463	25.8926	-1.5661	7.24398	20.2857	6.66961e-06	7.3638e-05	GDI2
ENSG00000057663	4.81648	2.12593	-1.55142	4.10135	10.1115	0.00147349	0.00545532	ATG5
ENSG00000057757	20.2526	11.773	-0.758988	5.12796	3.78866	0.051601	0.0944908	PITHD1
ENSG00000057935	7.99766	2.09856	-1.93021	5.53231	24.3861	7.88363e-07	1.3473e-05	MTA3
ENSG00000058056	7.67924	8.07363	0.0522635	5.65399	0.0221589	0.881665	0.911356	USP13
ENSG00000058063	9.84893	3.80941	-1.34083	5.9035	13.2559	0.000271718	0.00139501	ATP11B
ENSG00000058091	5.65408	16.9914	1.29992	5.73968	13.469	0.000242537	0.00127112	CDK14
ENSG00000058262	39.1524	13.312	-1.60753	6.61139	20.0962	7.36414e-06	7.97797e-05	SEC61A1
ENSG00000058272	11.1514	19.445	0.607102	7.94069	3.2623	0.0708895	0.121593	PPP1R12A
ENSG00000058335	3.54771	1.04141	-1.82776	4.57948	15.6617	7.57429e-05	0.000499909	RASGRF1
ENSG00000058404	16.8829	4.15237	-2.1223	6.0687	31.8083	1.70168e-08	5.84514e-07	CAMK2B
ENSG00000058453	2.47073	1.12408	-1.40383	5.1714	8.99044	0.00271395	0.00883157	CROCC
ENSG00000058600	3.65707	1.6436	-1.38818	4.93985	10.3285	0.00130992	0.00496113	POLR3E
ENSG00000058668	29.4698	10.2883	-1.49524	7.35271	19.0951	1.24364e-05	0.000120145	ATP2B4
ENSG00000058729	3.84095	3.72981	-0.107114	4.27197	0.0607441	0.805324	0.851236	RIOK2
ENSG00000058799	10.5158	3.37699	-1.8005	3.82272	11.513	0.000691105	0.00294053	YIPF1
ENSG00000058804	7.51711	2.1044	-2.07002	4.54946	18.7574	1.48448e-05	0.000139066	NDC1
ENSG00000059122	10.3453	1.32358	-2.502	5.5467	37.8209	7.75471e-10	4.235e-08	FLYWCH1
ENSG00000059145	3.88929	0.897849	-2.03402	4.1276	16.6021	4.60987e-05	0.000340615	UNKL
ENSG00000059573	15.4039	6.63437	-1.35486	5.09262	11.4511	0.000714499	0.00301546	ALDH18A1
ENSG00000059588	15.4387	9.74133	-0.969339	6.47196	7.39386	0.00654471	0.0179417	TARBP1
ENSG00000059691	1.08482	0.374949	-1.28389	3.11382	5.19934	0.0225954	0.0490041	GATB
ENSG00000059728	8.9153	6.07463	-0.713692	5.30424	3.24632	0.0715842	0.122587	MXD1
ENSG00000059758	20.1327	23.7296	0.0936839	6.72254	0.0774695	0.780756	0.830708	CDK17
ENSG00000059769	3.06318	2.34298	-0.139716	3.14347	0.0666357	0.7963	0.84372	DNAJC25
ENSG00000059804	14.3915	8.4414	-0.7265	5.89777	4.07162	0.0436094	0.0827542	SLC2A3
ENSG00000059915	19.9964	8.88684	-1.28932	6.09707	13.0106	0.000309738	0.00154887	PSD
ENSG00000060069	3.89764	3.05083	-0.316127	5.52042	0.665736	0.414542	0.506604	CTDP1
ENSG00000060138	2.40844	2.48542	0.157954	4.33431	0.134334	0.71398	0.77596	YBX3
ENSG00000060237	27.3009	39.8828	0.548651	8.4635	2.81092	0.0936248	0.151934	WNK1
ENSG00000060339	13.673	26.3486	0.745359	7.15139	4.8707	0.0273163	0.0570378	CCAR1
ENSG00000060491	5.63768	4.65412	-0.877348	7.01327	4.43645	0.0351793	0.0697194	OGFR
ENSG00000060642	1.54798	5.29787	1.52362	2.65421	8.78073	0.00304429	0.00970228	PIGV
ENSG00000060656	14.0362	3.5157	-1.88745	5.67695	24.4344	7.68827e-07	1.32305e-05	PTPRU
ENSG00000060688	8.96979	2.91714	-1.55046	4.47366	12.178	0.000483577	0.0022225	SNRNP40
ENSG00000060709	14.7507	5.42514	-1.49451	6.49576	17.4413	2.96315e-05	0.000239823	RIMBP2
ENSG00000060718	1.36642	1.24994	-0.280152	4.35249	0.297938	0.585178	0.663866	COL11A1
ENSG00000060749	28.7121	112.939	1.94646	9.08777	33.0879	8.80842e-09	3.49751e-07	QSER1
ENSG00000060762	10.1792	1.32339	-2.58886	3.37628	16.9868	3.76404e-05	0.000290258	MPC1
ENSG00000060971	3.77574	1.90255	-1.11759	4.11831	5.77105	0.0162923	0.0375119	ACAA1
ENSG00000060982	12.251	9.33018	-0.528847	6.52758	2.36451	0.124123	0.19104	BCAT1
ENSG00000061273	6.21111	5.39805	-0.334239	5.59412	0.859977	0.353745	0.446488	HDAC7
ENSG00000061337	27.3273	19.9051	-0.64609	6.51	3.58365	0.0583507	0.104173	LZTS1
ENSG00000061455	18.3218	43.7737	1.17928	7.49284	12.6087	0.000383953	0.0018469	PRDM6
ENSG00000061676	15.9719	8.62535	-0.946658	8.10323	7.88229	0.00499213	0.0145128	NCKAP1
ENSG00000061794	20.0695	11.6938	-0.808584	4.7315	3.90686	0.0480893	0.0893167	MRPS35
ENSG00000061918	3.23751	1.55877	-1.33356	3.17409	5.42999	0.0197938	0.0441358	GUCY1B1
ENSG00000061936	6.9767	6.16882	-0.171955	6.03399	0.241832	0.622886	0.697594	SFSWAP
ENSG00000061938	7.76248	1.71854	-2.12369	6.0917	29.9389	4.45872e-08	1.28974e-06	TNK2
ENSG00000061987	10.6622	3.49172	-1.63614	6.9293	20.9995	4.59396e-06	5.50385e-05	MON2
ENSG00000062194	20.1254	13.3295	-0.693199	6.57095	3.99887	0.0455308	0.0855377	GPBP1
ENSG00000062370	4.20387	6.33851	0.219838	4.47242	0.24756	0.618798	0.693954	ZNF112
ENSG00000062485	27.8209	6.75342	-1.98599	6.66166	29.7597	4.89058e-08	1.38796e-06	CS
ENSG00000062598	13.5007	5.23197	-1.37709	5.88237	13.5842	0.000228097	0.00120722	ELMO2
ENSG00000062650	12.3644	10.4484	-0.318215	6.53982	0.82548	0.363583	0.456211	WAPL
ENSG00000062716	16.5696	10.0716	-0.967082	6.57891	7.22333	0.0071962	0.0193866	VMP1
ENSG00000062725	14.5047	6.50312	-1.22786	6.79898	12.2045	0.000476755	0.00219991	APPBP2
ENSG00000062822	2.37229	0.760327	-1.9414	3.06035	9.17062	0.00245931	0.00815781	POLD1
ENSG00000063015	51.0778	419.578	3.02111	9.36595	74.8246	5.1445e-18	1.07303e-15	SEZ6
ENSG00000063046	47.7404	33.1286	-0.511293	8.07599	2.40996	0.120565	0.186389	EIF4B
ENSG00000063169	7.7901	9.29633	0.165808	5.55919	0.222105	0.637441	0.710676	BICRA
ENSG00000063176	5.01092	0.653552	-2.48919	3.97283	22.2369	2.40993e-06	3.34861e-05	SPHK2
ENSG00000063177	32.672	14.0257	-1.20964	6.43401	11.6001	0.000659485	0.00282809	RPL18
ENSG00000063180	9.18198	11.417	0.0769236	4.73507	0.0329945	0.855862	0.891819	CA11
ENSG00000063241	2.50151	4.41429	0.520956	3.27225	1.17065	0.279267	0.369228	ISOC2
ENSG00000063244	24.4937	7.06944	-1.71198	5.86034	20.8945	4.85282e-06	5.75031e-05	U2AF2
ENSG00000063245	6.71032	2.59665	-1.75017	6.07624	21.7473	3.11026e-06	4.09155e-05	EPN1
ENSG00000063322	14.9037	5.40648	-1.76575	4.96041	17.7459	2.52468e-05	0.000211372	MED29
ENSG00000063587	8.11091	2.15268	-1.94842	5.25617	22.3439	2.27938e-06	3.19003e-05	ZNF275
ENSG00000063601	6.41575	2.54926	-1.43084	4.69127	10.8711	0.000976779	0.00389362	MTMR1
ENSG00000063660	25.853	27.4375	0.0774715	6.94522	0.0563584	0.812347	0.856895	GPC1
ENSG00000063761	1.78832	0.650123	-1.94811	2.76593	8.01866	0.00462979	0.0136195	ADCK1
ENSG00000063854	4.70966	1.99949	-1.54589	4.31293	10.4005	0.00125982	0.00481456	HAGH
ENSG00000063978	8.31864	3.19518	-1.32664	5.17033	11.2632	0.000790594	0.0032767	RNF4
ENSG00000064042	13.2897	8.57535	-0.732968	7.03552	4.52935	0.0333184	0.0668607	LIMCH1
ENSG00000064102	9.59323	11.7407	0.321065	5.95652	0.742086	0.388993	0.481757	INTS13
ENSG00000064115	11.9069	1.9281	-2.34842	5.1949	30.1843	3.92869e-08	1.17265e-06	TM7SF3
ENSG00000064225	1.31446	0.305025	-1.64144	2.54752	5.72543	0.0167209	0.0383256	ST3GAL6
ENSG00000064300	92.3183	197.147	0.975027	8.49343	8.83	0.00296318	0.00949096	NGFR
ENSG00000064309	5.98456	2.23294	-1.24096	5.4646	10.6128	0.00112307	0.00437433	CDON
ENSG00000064313	9.63214	12.9989	0.496482	5.95423	2.0395	0.15326	0.226463	TAF2
ENSG00000064393	43.9147	56.0648	0.189635	9.10608	0.322984	0.56982	0.64955	HIPK2
ENSG00000064419	25.9761	12.5639	-1.0889	6.46319	9.59378	0.00195237	0.00678159	TNPO3
ENSG00000064490	2.29829	0.401357	-1.99473	2.13729	5.89218	0.0152082	0.0354784	RFXANK
ENSG00000064545	3.38809	15.8994	1.78622	3.91753	18.344	1.84403e-05	0.000165066	TMEM161A
ENSG00000064547	16.0215	8.13525	-1.12547	4.93581	7.6442	0.00569552	0.0161275	LPAR2
ENSG00000064601	5.26228	4.27421	-0.484242	4.43119	1.32159	0.250307	0.337381	CTSA
ENSG00000064607	28.6582	14.4074	-1.12735	7.29367	10.9705	0.000925762	0.00371938	SUGP2
ENSG00000064651	9.02301	3.16506	-1.47858	5.88225	15.9869	6.37817e-05	0.00043817	SLC12A2
ENSG00000064652	8.03557	8.16301	0.0958697	4.59146	0.058117	0.809497	0.85467	SNX24
ENSG00000064655	1.49734	1.12571	-0.318417	2.73461	0.24981	0.617209	0.692715	EYA2
ENSG00000064666	21.9512	53.8133	1.08795	6.71966	9.22163	0.00239173	0.00797643	CNN2
ENSG00000064687	4.48582	1.49533	-1.54374	4.65957	12.9446	0.00032084	0.00159334	ABCA7
ENSG00000064692	2.13841	1.86666	-0.452688	3.87807	0.874004	0.349849	0.442377	SNCAIP
ENSG00000064703	4.65259	2.46572	-1.62899	4.1571	10.862	0.000981583	0.00391007	DDX20
ENSG00000064726	21.1805	9.35172	-1.21651	5.70714	10.8884	0.000967665	0.00386263	BTBD1
ENSG00000064763	8.02851	17.8672	1.14289	5.5946	10.6859	0.00107956	0.00423411	FAR2
ENSG00000064932	3.66624	2.77473	-0.43023	4.05591	0.931136	0.334568	0.426607	SBNO2
ENSG00000064933	6.84794	4.07792	-0.98375	4.91118	5.57459	0.0182229	0.041244	PMS1
ENSG00000064961	1.93973	2.11686	0.648054	3.19877	1.67078	0.196154	0.27687	HMG20B
ENSG00000064995	10.817	4.31091	-1.32616	6.29778	8.42971	0.00369139	0.0113913	TAF11
ENSG00000064999	22.1628	15.7687	-0.498249	6.87382	2.21702	0.136496	0.206449	ANKS1A
ENSG00000065000	25.3339	13.6165	-0.917795	7.52378	7.43387	0.00640074	0.0176308	AP3D1
ENSG00000065029	3.6745	1.56152	-1.32828	4.03252	7.60183	0.00583092	0.0164317	ZNF76
ENSG00000065054	3.02805	15.2911	1.65991	3.73715	14.6286	0.000130913	0.000776952	SLC9A3R2
ENSG00000065057	3.69897	5.6671	0.020871	3.45286	0.00151088	0.968994	0.976951	NTHL1
ENSG00000065060	12.6765	4.14672	-1.64156	6.09805	19.8539	8.35898e-06	8.75443e-05	UHRF1BP1
ENSG00000065135	13.1494	5.86134	-1.20993	6.19309	11.219	0.00080964	0.00334283	GNAI3
ENSG00000065150	23.3588	63.9194	1.36257	8.09536	16.8755	3.99144e-05	0.000303469	IPO5
ENSG00000065154	16.8675	4.92533	-2.01705	5.01848	22.1759	2.48773e-06	3.42203e-05	OAT
ENSG00000065183	4.95295	3.12065	-0.680702	5.36451	3.16412	0.0752729	0.127507	WDR3
ENSG00000065243	11.64	9.6469	-0.43975	6.10452	1.55807	0.211948	0.294979	PKN2
ENSG00000065268	8.35089	2.9043	-1.91876	3.65353	12.1795	0.000483178	0.00222231	WDR18
ENSG00000065308	3.22391	1.4669	-1.2277	4.31917	6.25453	0.0123876	0.030002	TRAM2
ENSG00000065413	4.94455	2.51358	-0.98846	5.59042	6.89957	0.00862164	0.0224414	ANKRD44
ENSG00000065427	14.7309	5.93355	-1.16419	5.63836	9.21036	0.00240649	0.00801638	KARS1
ENSG00000065457	11.2918	2.06858	-2.1832	4.92636	24.3718	7.94248e-07	1.35335e-05	ADAT1
ENSG00000065491	7.56589	5.95634	-0.538544	4.3	1.53523	0.21533	0.298677	TBC1D22B
ENSG00000065518	13.7939	15.1193	-0.00798088	4.93818	0.000413905	0.983768	0.987934	NDUFB4
ENSG00000065526	19.2832	36.0776	0.922634	8.43248	7.92706	0.00487008	0.0142057	SPEN
ENSG00000065548	19.1246	42.9089	0.863061	6.84281	6.25248	0.0124019	0.0300241	ZC3H15
ENSG00000065559	25.7933	13.349	-1.08049	6.88179	9.5555	0.00199351	0.00688581	MAP2K4
ENSG00000065600	6.68118	2.07733	-1.77062	3.63167	10.8463	0.00098991	0.00393509	PACC1
ENSG00000065609	30.9955	17.6421	-0.929456	7.13025	7.42774	0.0064226	0.0176723	SNAP91
ENSG00000065613	9.01179	14.1672	0.519491	6.96059	2.32067	0.127665	0.195544	SLK
ENSG00000065615	5.80297	2.39112	-1.26494	5.28839	9.97431	0.00158739	0.00577695	CYB5R4
ENSG00000065665	17.3583	4.9377	-1.97476	5.32696	23.1358	1.50957e-06	2.29444e-05	SEC61A2
ENSG00000065802	11.4518	3.05909	-1.9198	5.90368	24.4028	7.81559e-07	1.34097e-05	ASB1
ENSG00000065809	11.8265	7.56567	-0.741121	5.80112	4.22824	0.0397566	0.0768412	FAM107B
ENSG00000065833	5.98028	11.8163	0.99928	4.34394	6.33431	0.0118424	0.0289162	ME1
ENSG00000065882	5.30501	203.352	5.22109	9.12279	182.611	1.30428e-41	2.50885e-38	TBC1D1
ENSG00000065883	5.46047	3.17101	-0.831397	6.68398	5.7096	0.0168724	0.0386164	CDK13
ENSG00000065911	20.0781	21.224	-0.0321243	6.51894	0.00868819	0.925736	0.94582	MTHFD2
ENSG00000065923	23.2078	5.87404	-2.09924	6.87442	33.8107	6.07441e-09	2.53398e-07	SLC9A7
ENSG00000065970	6.60877	6.17123	-0.108049	4.93179	0.0777624	0.780353	0.830381	FOXJ2
ENSG00000065978	60.9181	216.713	1.46138	9.537	18.3449	1.84311e-05	0.000165066	YBX1
ENSG00000065989	2.59279	10.2517	1.95704	4.78564	24.7149	6.64688e-07	1.1778e-05	PDE4A
ENSG00000066027	2.44672	1.95723	-0.265795	2.96482	0.23963	0.624473	0.6991	PPP2R5A
ENSG00000066032	27.8974	15.7509	-0.996039	7.35192	8.3808	0.00379205	0.0116088	CTNNA2
ENSG00000066044	25.055	35.0973	0.432814	7.21063	1.72283	0.189329	0.269213	ELAVL1
ENSG00000066084	22.1858	6.13177	-1.78016	7.01075	25.7096	3.96845e-07	7.74542e-06	DIP2B
ENSG00000066117	31.2761	15.586	-1.03892	6.66677	8.85382	0.00292476	0.00938351	SMARCD1
ENSG00000066135	10.5532	9.39821	-0.263561	5.82765	0.545674	0.460091	0.550064	KDM4A
ENSG00000066136	7.49692	18.504	1.24548	5.81409	12.9755	0.0003156	0.00157228	NFYC
ENSG00000066322	4.79551	0.889207	-2.21481	3.14905	11.5897	0.000663194	0.00284188	ELOVL1
ENSG00000066379	1.70999	1.52095	-0.77922	2.4562	1.38859	0.238644	0.324311	ZNRD1
ENSG00000066382	12.184	5.13205	-1.22679	6.00876	11.4407	0.00071851	0.00302943	MPPED2
ENSG00000066422	5.66275	3.17405	-1.03178	5.2783	6.36063	0.011668	0.0285669	ZBTB11
ENSG00000066427	7.39983	2.45895	-1.5989	5.44005	16.6958	4.38772e-05	0.000326896	ATXN3
ENSG00000066455	7.94198	8.79421	-0.360698	4.76269	0.717584	0.396938	0.489583	GOLGA5
ENSG00000066557	30.6031	8.22143	-1.99972	5.90297	25.7857	3.81496e-07	7.49654e-06	LRRC40
ENSG00000066583	10.9587	2.69369	-2.12618	3.84652	15.1454	9.95401e-05	0.000624301	ISOC1
ENSG00000066629	5.87731	2.43923	-1.3186	5.09282	10.4422	0.00123168	0.00473209	EML1
ENSG00000066651	4.28194	5.81588	0.108165	4.48982	0.0685745	0.793424	0.841413	TRMT11
ENSG00000066654	9.71984	6.14422	-0.757884	5.61439	4.25153	0.039215	0.0759556	THUMPD1
ENSG00000066697	10.9602	9.04403	-0.427934	5.19381	1.18044	0.277266	0.367144	MSANTD3
ENSG00000066735	27.94	7.46886	-2.13087	7.39511	33.5407	6.97893e-09	2.86982e-07	KIF26A
ENSG00000066739	9.53071	12.5924	0.384869	6.93402	1.33698	0.247567	0.334234	ATG2B
ENSG00000066777	20.0905	14.9601	-0.484515	7.57279	2.11677	0.145694	0.217398	ARFGEF1
ENSG00000066827	1.18227	0.39614	-1.18343	3.23293	4.22969	0.0397226	0.0767926	ZFAT
ENSG00000066855	3.69839	2.10224	-0.902503	3.56233	3.25855	0.0710517	0.121835	MTFR1
ENSG00000066926	4.63071	1.70494	-1.3251	4.75625	9.95194	0.0016068	0.00583042	FECH
ENSG00000066933	11.0785	7.08346	-0.758575	7.79732	5.00482	0.0252768	0.0534889	MYO9A
ENSG00000067048	10.0824	8.18785	-0.256577	5.93425	0.517049	0.472103	0.561441	DDX3Y
ENSG00000067057	8.67818	4.12381	-1.12852	4.91493	7.85586	0.00506563	0.0146747	PFKP
ENSG00000067064	29.0543	24.0235	-0.285582	6.79098	0.714396	0.397988	0.490494	IDI1
ENSG00000067082	14.4938	11.0919	-0.444668	5.95245	1.61785	0.203392	0.285248	KLF6
ENSG00000067113	9.23531	4.82381	-0.514487	3.64114	1.19681	0.273961	0.363462	PLPP1
ENSG00000067141	44.9657	24.6351	-0.884619	7.9126	7.06447	0.00786275	0.0208056	NEO1
ENSG00000067167	12.3108	4.24116	-1.56942	5.09736	14.3155	0.000154588	0.000885872	TRAM1
ENSG00000067177	3.10388	0.604094	-1.97452	3.61674	12.9875	0.000313578	0.00156329	PHKA1
ENSG00000067182	5.70527	1.91083	-1.2695	3.88571	6.89523	0.00864261	0.0224892	TNFRSF1A
ENSG00000067191	14.2696	4.42161	-1.71898	5.83645	20.6444	5.53e-06	6.34809e-05	CACNB1
ENSG00000067208	7.7709	3.93825	-1.11634	5.64675	8.56022	0.00343588	0.0107562	EVI5
ENSG00000067221	2.30452	0.922205	-0.887737	4.62928	4.12231	0.0423213	0.0808059	STOML1
ENSG00000067225	42.5949	22.6435	-0.970085	7.68436	8.48207	0.00358664	0.0111396	PKM
ENSG00000067248	9.90782	7.30656	-0.610375	5.43575	2.58275	0.108034	0.170599	DHX29
ENSG00000067334	2.38647	3.52729	0.536126	6.64842	1.83014	0.176111	0.254154	DNTTIP2
ENSG00000067365	2.62359	0.659516	-1.6158	4.0145	10.2006	0.00140395	0.00525062	METTL22
ENSG00000067369	52.2341	40.9889	-0.393869	9.22569	1.44028	0.230095	0.314769	TP53BP1
ENSG00000067445	27.388	12.7634	-1.25449	6.98398	13.0881	0.00029718	0.00149732	TRO
ENSG00000067533	6.19023	2.83959	-1.17244	4.94929	8.38879	0.00377543	0.0115743	RRP15
ENSG00000067560	52.5161	30.4275	-0.933943	6.39137	7.16569	0.00743113	0.0198918	RHOA
ENSG00000067596	6.52283	3.72951	-0.849208	5.7106	5.36942	0.0204928	0.0453266	DHX8
ENSG00000067601	7.55504	1.86123	-1.61313	2.37908	4.8983	0.0268831	0.0563289	PMS2P4
ENSG00000067606	1.75586	1.24005	-0.375612	3.85356	0.594868	0.440543	0.53172	PRKCZ
ENSG00000067646	5.4555	2.69676	-0.837912	4.51834	3.89175	0.0485239	0.0898939	ZFY
ENSG00000067704	14.8582	7.75842	-1.01047	5.45042	7.00759	0.0081165	0.0213636	IARS2
ENSG00000067715	50.6896	147.887	1.51257	8.83468	20.8799	4.89e-06	5.77854e-05	SYT1
ENSG00000067798	16.7745	9.75791	-0.835309	7.53088	6.11473	0.013406	0.0319632	NAV3
ENSG00000067829	7.98033	3.58865	-1.42266	3.80926	7.95875	0.00478555	0.0139969	IDH3G
ENSG00000067836	4.03851	4.04778	0.0499721	4.27228	0.0127027	0.910264	0.93367	ROGDI
ENSG00000067840	62.6684	17.3665	-1.87393	7.69194	28.5208	9.26978e-08	2.37044e-06	PDZD4
ENSG00000067900	7.4661	7.86286	0.0135029	6.79212	0.00152441	0.968856	0.976868	ROCK1
ENSG00000067955	24.9813	10.4997	-1.30058	6.17766	12.8626	0.000335217	0.00165241	CBFB
ENSG00000067992	4.82081	1.28791	-1.84201	5.28873	20.4706	6.05535e-06	6.81158e-05	PDK3
ENSG00000068001	4.25781	1.35259	-1.6716	3.55656	9.54396	0.00200608	0.00691802	HYAL2
ENSG00000068024	6.16974	4.87374	-0.532272	5.87215	2.28562	0.130578	0.199028	HDAC4
ENSG00000068028	2.97516	0.451282	-2.18396	3.75144	11.8816	0.00056691	0.00251263	RASSF1
ENSG00000068097	5.65014	2.07727	-1.62316	4.75434	13.5735	0.000229406	0.00121118	HEATR6
ENSG00000068120	4.31526	3.36109	-1.07612	3.55224	4.23867	0.0395131	0.0764643	COASY
ENSG00000068137	5.59141	8.91787	0.413921	4.53672	1.11438	0.291132	0.381535	PLEKHH3
ENSG00000068305	15.3813	7.27477	-1.0077	6.20905	8.17824	0.00423958	0.0126807	MEF2A
ENSG00000068308	16.1369	42.1935	1.32195	6.00419	15.4893	8.29737e-05	0.000540422	OTUD5
ENSG00000068323	9.75952	5.45029	-1.07074	4.79949	6.61362	0.0101202	0.0254767	TFE3
ENSG00000068354	8.32167	0.911962	-2.83674	4.18652	28.335	1.02036e-07	2.56752e-06	TBC1D25
ENSG00000068366	36.907	14.8623	-1.33233	7.21345	15.1175	0.000101022	0.000631596	ACSL4
ENSG00000068383	12.2837	5.63346	-1.011	5.134	6.54645	0.0105094	0.0262386	INPP5A
ENSG00000068394	8.07234	2.94573	-1.56912	3.32593	7.43452	0.00639843	0.0176292	GPKOW
ENSG00000068400	10.1774	8.82048	-0.303147	7.12652	0.742044	0.389007	0.481757	GRIPAP1
ENSG00000068438	12.2156	2.79217	-1.76999	4.51853	15.1116	0.000101339	0.000632908	FTSJ1
ENSG00000068489	1.69283	1.10297	-0.878261	2.42189	1.73362	0.187949	0.267822	PRR11
ENSG00000068615	60.5362	16.3004	-1.92815	7.40262	30.5277	3.29125e-08	1.01565e-06	REEP1
ENSG00000068650	4.62245	2.24159	-1.08724	5.36488	8.17316	0.00425148	0.0127023	ATP11A
ENSG00000068654	12.069	4.57837	-1.58444	6.89021	19.5923	9.58538e-06	9.73267e-05	POLR1A
ENSG00000068697	56.699	22.3551	-1.51339	5.73393	15.8026	7.03063e-05	0.000471578	LAPTM4A
ENSG00000068724	4.81964	1.85568	-1.17695	4.43581	7.22679	0.00718235	0.0193587	TTC7A
ENSG00000068745	23.9732	14.7659	-0.783182	7.19139	5.08477	0.0241368	0.0516588	IP6K2
ENSG00000068784	4.09082	5.32674	0.31928	5.29098	0.622274	0.430203	0.521912	SRBD1
ENSG00000068796	35.171	91.9334	1.37937	7.886	17.5467	2.80344e-05	0.000228714	KIF2A
ENSG00000068878	13.793	9.18366	-0.684996	7.07399	4.00615	0.0453344	0.0852335	PSME4
ENSG00000068885	2.42191	1.47678	-0.609743	3.7927	1.63533	0.200967	0.282353	IFT80
ENSG00000068903	7.4104	1.65756	-2.30306	4.70124	24.8067	6.33761e-07	1.12994e-05	SIRT2
ENSG00000068912	15.5062	6.74516	-1.35188	5.39122	10.4449	0.00122989	0.00472692	ERLEC1
ENSG00000068971	26.0275	6.11329	-2.20325	5.58573	29.8036	4.78108e-08	1.3681e-06	PPP2R5B
ENSG00000069011	3.6969	2.92571	0.029189	3.4339	0.00263364	0.959071	0.969205	PITX1
ENSG00000069020	1.65766	0.66888	-1.18401	4.42343	6.53939	0.0105511	0.0263163	MAST4
ENSG00000069188	10.2086	5.19875	-1.11821	6.36106	9.82122	0.0017251	0.00616916	SDK2
ENSG00000069248	14.2234	4.85924	-1.70043	5.74206	19.6519	9.2909e-06	9.5174e-05	NUP133
ENSG00000069275	76.9923	105.608	0.450121	8.85981	1.90848	0.167132	0.243367	NUCKS1
ENSG00000069329	16.1512	6.85788	-1.26274	6.56104	13.0647	0.000300918	0.00151175	VPS35
ENSG00000069345	15.3146	8.53581	-0.904483	5.88772	6.03381	0.0140344	0.0331964	DNAJA2
ENSG00000069424	1.94741	1.25383	-0.640712	4.51869	2.39602	0.121644	0.187826	KCNAB2
ENSG00000069482	3.16898	2.61872	-0.577456	2.00254	0.559005	0.454661	0.54509	GAL
ENSG00000069493	1.80447	0.683832	-1.35996	3.35126	5.60622	0.0178968	0.0406227	CLEC2D
ENSG00000069509	5.37566	6.47791	-0.0596825	2.72092	0.0109568	0.916634	0.938647	FUNDC1
ENSG00000069667	8.96323	3.62955	-1.31725	6.74008	13.9045	0.000192337	0.00106043	RORA
ENSG00000069696	2.76601	2.87657	-0.01142	1.93529	0.000275398	0.98676	0.98979	DRD4
ENSG00000069849	29.0869	9.77306	-1.50599	5.58878	15.5107	8.20406e-05	0.000535013	ATP1B3
ENSG00000069869	2.19551	0.817747	-1.34873	3.82598	7.12621	0.00759653	0.0202481	NEDD4
ENSG00000069943	1.88294	0.498706	-1.51261	2.65533	5.22197	0.0223033	0.0484659	PIGB
ENSG00000069956	43.7163	22.227	-0.98439	7.62721	8.59075	0.00337876	0.0105985	MAPK6
ENSG00000069966	7.66116	2.44128	-1.96863	5.77836	26.2289	3.03243e-07	6.30979e-06	GNB5
ENSG00000069974	1.1706	0.694347	-0.706409	2.95623	1.29826	0.254531	0.342169	RAB27A
ENSG00000069998	7.54871	2.9328	-1.57451	4.49464	12.4023	0.000428807	0.00201671	HDHD5
ENSG00000070010	3.57607	2.07814	-1.31116	4.35274	8.29635	0.00397248	0.0120525	UFD1
ENSG00000070018	19.8051	9.14663	-1.10651	7.10705	10.6	0.00113088	0.00439949	LRP6
ENSG00000070047	10.2102	4.85069	-1.14513	6.90857	9.29515	0.00229762	0.00772174	PHRF1
ENSG00000070061	26.0827	10.1264	-1.42386	6.58915	16.3147	5.36457e-05	0.000382943	ELP1
ENSG00000070081	3.76868	5.75984	0.46117	5.6836	1.59716	0.206306	0.288565	NUCB2
ENSG00000070087	77.4217	80.0791	0.0100399	7.59609	0.000939391	0.975549	0.982016	PFN2
ENSG00000070159	2.7834	2.16171	-0.433367	4.32997	1.03293	0.309471	0.400595	PTPN3
ENSG00000070193	1.90935	0.970687	-0.96427	3.68178	3.13835	0.0764709	0.129095	FGF10
ENSG00000070214	3.59988	3.49506	-0.0860028	5.01991	0.0523568	0.819012	0.86172	SLC44A1
ENSG00000070269	6.27212	2.93408	-1.18065	5.26569	8.7951	0.0030204	0.00963501	TMEM260
ENSG00000070366	8.38084	4.94672	-0.932328	6.72763	6.57579	0.0103375	0.0258991	SMG6
ENSG00000070367	20.2161	7.75871	-1.41932	7.21653	17.1075	3.53232e-05	0.000275705	EXOC5
ENSG00000070371	2.52039	0.667611	-1.79018	4.19068	13.0169	0.000308697	0.001545	CLTCL1
ENSG00000070404	4.58016	5.59421	0.15204	4.12362	0.104765	0.746185	0.802677	FSTL3
ENSG00000070413	27.0295	14.9396	-0.843323	6.32753	6.14154	0.0132042	0.0315603	DGCR2
ENSG00000070423	5.94492	2.62344	-1.30573	3.76021	6.7308	0.00947621	0.0241965	RNF126
ENSG00000070444	10.6056	3.91527	-1.53988	5.74219	16.9166	3.90579e-05	0.00029853	MNT
ENSG00000070476	9.22344	4.47714	-1.27534	5.36793	10.8947	0.000964408	0.0038514	ZXDC
ENSG00000070495	9.684	2.35032	-1.83856	5.25965	19.7313	8.91296e-06	9.23406e-05	JMJD6
ENSG00000070501	11.2651	4.10417	-1.72206	4.94628	16.152	5.84576e-05	0.000408566	POLB
ENSG00000070540	3.66077	1.85727	-0.667935	3.34863	1.61721	0.203481	0.285328	WIPI1
ENSG00000070610	22.2203	9.31794	-1.24034	6.03727	12.0602	0.000515087	0.00233141	GBA2
ENSG00000070614	23.632	6.96435	-1.8105	6.88466	26.17	3.1265e-07	6.47439e-06	NDST1
ENSG00000070669	2.69349	0.231324	-3.06954	3.0449	17.7645	2.49999e-05	0.0002103	ASNS
ENSG00000070718	7.44843	3.02153	-1.35243	4.92197	10.5297	0.00117474	0.00454662	AP3M2
ENSG00000070729	2.33695	0.724764	-1.42575	3.50553	7.16951	0.00741528	0.0198628	CNGB1
ENSG00000070748	6.26221	1.67089	-1.60922	4.11761	10.6194	0.00111904	0.00436305	CHAT
ENSG00000070756	80.2937	131.896	0.689306	8.5149	4.43891	0.0351287	0.0696619	PABPC1
ENSG00000070761	13.1902	4.37043	-1.7372	4.24202	13.1031	0.000294812	0.00148799	CFAP20
ENSG00000070770	16.2415	43.9174	1.26685	7.14417	13.9447	0.000188271	0.00104332	CSNK2A2
ENSG00000070778	5.64212	24.906	1.97852	6.2276	32.5502	1.16151e-08	4.27833e-07	PTPN21
ENSG00000070785	5.84752	5.27439	-0.531218	4.04505	1.31099	0.252215	0.339529	EIF2B3
ENSG00000070808	2.05147	1.10785	-1.11945	3.33288	4.10554	0.0427429	0.081467	CAMK2A
ENSG00000070814	3.85705	2.8773	-0.290576	6.05211	0.614164	0.433224	0.524621	TCOF1
ENSG00000070831	23.2892	8.06288	-1.53852	7.71597	20.2985	6.62534e-06	7.32426e-05	CDC42
ENSG00000070886	1.33927	0.040331	-4.23486	2.28633	16.3844	5.171e-05	0.000373312	EPHA8
ENSG00000070950	2.02947	3.96939	0.806314	3.88338	3.55675	0.0593038	0.105514	RAD18
ENSG00000070961	82.1813	52.8131	-0.713653	9.52527	4.65547	0.0309548	0.0631287	ATP2B1
ENSG00000071051	17.3309	8.98441	-1.0405	5.23932	7.11936	0.0076256	0.0203081	NCK2
ENSG00000071054	58.4216	56.6401	-0.0465236	9.64268	0.020244	0.886858	0.915547	MAP4K4
ENSG00000071073	14.583	4.36238	-1.70642	6.27853	22.1476	2.52465e-06	3.4633e-05	MGAT4A
ENSG00000071082	12.1172	21.7846	0.647753	6.50149	3.55571	0.0593408	0.10556	RPL31
ENSG00000071127	18.8304	6.78661	-1.35546	6.56887	14.8661	0.000115418	0.000699243	WDR1
ENSG00000071189	5.50326	3.21045	-0.930649	6.11365	6.71982	0.00953475	0.0243065	SNX13
ENSG00000071242	14.3307	8.04986	-1.04667	6.35354	8.68755	0.00320392	0.010129	RPS6KA2
ENSG00000071243	3.32773	2.04366	-0.814988	4.0195	2.89385	0.0889183	0.145731	ING3
ENSG00000071246	19.3258	7.58731	-1.54769	6.49362	18.7782	1.46834e-05	0.000138035	VASH1
ENSG00000071282	1.65649	0.777071	-1.1134	3.61439	3.64085	0.056378	0.101278	LMCD1
ENSG00000071462	2.87886	1.46642	-0.926645	4.01567	3.98138	0.0460059	0.0862803	BUD23
ENSG00000071537	17.9388	7.25624	-1.33041	6.95897	14.3448	0.000152199	0.000875083	SEL1L
ENSG00000071539	1.03531	0.132063	-2.64266	1.59662	6.31105	0.0119987	0.0292357	TRIP13
ENSG00000071553	24.8611	8.42976	-1.53284	6.01399	17.6486	2.65715e-05	0.000219678	ATP6AP1
ENSG00000071564	9.83946	8.94378	-0.162542	5.59966	0.209095	0.647478	0.718903	TCF3
ENSG00000071575	88.1359	32.0699	-1.43213	7.98127	18.0761	2.12246e-05	0.000184922	TRIB2
ENSG00000071626	6.24145	3.60843	-0.900862	5.32689	5.55152	0.0184646	0.0417038	DAZAP1
ENSG00000071655	8.32681	3.92574	-1.49375	5.61118	14.6876	0.000126875	0.00075662	MBD3
ENSG00000071794	19.6472	16.803	-0.348275	6.66698	1.04984	0.305543	0.396786	HLTF
ENSG00000071859	8.65168	11.0675	0.490655	7.63624	1.68024	0.194892	0.275449	FAM50A
ENSG00000071889	3.64594	3.57979	-0.0956785	3.79934	0.0438563	0.834121	0.874392	FAM3A
ENSG00000071894	13.3445	3.6603	-2.01275	5.64361	25.54	4.33301e-07	8.28873e-06	CPSF1
ENSG00000071994	6.31938	3.98356	-0.87537	4.85511	4.56263	0.0326769	0.0658484	PDCD2
ENSG00000072041	7.33968	2.56133	-1.4564	5.32201	13.6257	0.000223116	0.00118922	SLC6A15
ENSG00000072042	13.5851	6.2414	-1.1124	5.61621	9.07832	0.00258658	0.00849211	RDH11
ENSG00000072062	19.7247	10.7399	-0.978604	6.291	7.61657	0.00578344	0.0163226	PRKACA
ENSG00000072071	51.0744	21.8172	-1.32668	7.78446	15.3048	9.14845e-05	0.000582915	ADGRL1
ENSG00000072110	9.78698	5.44931	-0.639002	6.55608	3.17424	0.0748081	0.126895	ACTN1
ENSG00000072121	5.09928	1.41504	-1.86264	5.49114	22.5877	2.00766e-06	2.87245e-05	ZFYVE26
ENSG00000072133	5.30675	4.38852	-0.456532	5.07705	1.39408	0.237718	0.323408	RPS6KA6
ENSG00000072134	10.9204	4.63694	-1.33085	5.79334	12.8382	0.000339614	0.00166933	EPN2
ENSG00000072135	5.0317	2.88362	-1.09071	4.51907	6.08818	0.0136089	0.0323711	PTPN18
ENSG00000072182	3.68065	0.904648	-1.63551	3.71955	9.7294	0.00181344	0.00639915	ASIC4
ENSG00000072195	3.47377	1.08243	-2.11841	4.9366	23.5779	1.1996e-06	1.88624e-05	SPEG
ENSG00000072210	5.12185	1.97777	-1.30541	5.87472	12.5317	0.000400098	0.00190445	ALDH3A2
ENSG00000072274	16.3614	5.59387	-1.45685	6.18803	16.3824	5.17645e-05	0.000373551	TFRC
ENSG00000072310	3.27193	0.682523	-1.86536	4.00606	13.6159	0.000224284	0.00119361	SREBF1
ENSG00000072364	40.6791	57.3647	0.491883	8.74693	2.27519	0.131459	0.200085	AFF4
ENSG00000072401	14.1116	3.64482	-1.82262	5.02174	18.2656	1.92149e-05	0.000170414	UBE2D1
ENSG00000072415	1.844	2.05345	-0.135944	4.18464	0.089769	0.764471	0.81745	MPP5
ENSG00000072422	4.64685	2.21369	-1.58091	3.88778	9.36764	0.00220849	0.0074894	RHOBTB1
ENSG00000072501	16.0266	15.5461	-0.0786219	8.21702	0.0550883	0.814435	0.858469	SMC1A
ENSG00000072506	25.039	10.3939	-1.2483	4.20531	7.17652	0.00738639	0.0197977	HSD17B10
ENSG00000072518	13.5979	4.93209	-1.60222	5.57251	17.3343	3.13484e-05	0.000249863	MARK2
ENSG00000072609	4.54151	1.23843	-1.81145	5.5055	21.4149	3.69877e-06	4.66035e-05	CHFR
ENSG00000072657	1.54717	0.487048	-1.19608	4.25015	6.19429	0.0128163	0.0308375	TRHDE
ENSG00000072682	2.0542	1.52355	-0.680858	4.68666	2.07333	0.149894	0.222495	P4HA2
ENSG00000072736	4.26348	1.2184	-1.70986	4.66806	14.5385	0.000137327	0.000806175	NFATC3
ENSG00000072756	5.30567	2.40973	-1.03994	4.45671	5.62586	0.0176974	0.0402333	TRNT1
ENSG00000072778	17.0447	7.45978	-1.32764	5.77794	12.6949	0.000366661	0.00177408	ACADVL
ENSG00000072786	3.07167	0.749866	-1.67636	4.31912	12.33	0.000445734	0.00208036	STK10
ENSG00000072803	29.8896	11.5117	-1.37389	6.66918	15.1944	9.69913e-05	0.000610365	FBXW11
ENSG00000072832	165.39	579.309	1.81394	10.2993	29.3468	6.05152e-08	1.65766e-06	CRMP1
ENSG00000072840	1.41755	2.87564	1.08217	4.10055	6.02183	0.01413	0.0333721	EVC
ENSG00000072849	11.583	3.79215	-1.564	5.49238	16.2907	5.43301e-05	0.000386109	DERL2
ENSG00000072858	2.32297	0.832608	-1.39304	3.69377	7.29395	0.0069187	0.0187914	SIDT1
ENSG00000072954	2.45745	0.495374	-1.90253	2.36676	6.46583	0.0109968	0.0272125	TMEM38A
ENSG00000072958	7.10042	1.97991	-2.06176	5.83997	27.8074	1.3401e-07	3.22669e-06	AP1M1
ENSG00000073008	6.15092	2.41591	-1.64158	4.36374	13.0056	0.000310554	0.00155205	PVR
ENSG00000073050	5.14803	5.50736	-0.0985692	3.83957	0.0486822	0.825372	0.866488	XRCC1
ENSG00000073060	1.17269	0.287864	-1.72423	2.78628	6.99497	0.0081739	0.021486	SCARB1
ENSG00000073111	3.01555	1.68425	-0.983953	3.88498	3.52422	0.0604784	0.107198	MCM2
ENSG00000073150	4.15804	59.3125	3.79324	5.60426	107.357	3.71861e-25	1.34118e-22	PANX2
ENSG00000073169	7.7723	1.87856	-1.61242	3.56523	9.04471	0.00263456	0.0086072	SELENOO
ENSG00000073417	2.36467	1.11546	-1.3205	4.20087	6.92351	0.00850698	0.0222265	PDE8A
ENSG00000073464	21.8062	5.56152	-2.04535	6.18994	30.4772	3.3781e-08	1.03691e-06	CLCN4
ENSG00000073536	6.67792	2.23988	-1.36915	4.49985	9.8162	0.00172981	0.00618092	NLE1
ENSG00000073578	1.25731	0.448054	-0.980809	3.2292	3.14961	0.0759453	0.128399	SDHA
ENSG00000073584	3.5762	1.16482	-1.53571	5.84719	15.6686	7.5465e-05	0.000498455	SMARCE1
ENSG00000073605	2.73341	1.04679	-1.34829	3.51102	6.27661	0.0122342	0.0296761	GSDMB
ENSG00000073614	12.4508	7.10268	-0.836025	7.27534	5.84008	0.0156651	0.0363531	KDM5A
ENSG00000073670	3.29306	1.32357	-1.72885	3.52282	9.34891	0.00223118	0.00754859	ADAM11
ENSG00000073711	12.1928	5.73317	-1.18635	6.09056	10.585	0.00114007	0.00443129	PPP2R3A
ENSG00000073712	12.2663	5.09205	-1.10824	6.16738	9.51381	0.00203931	0.00700626	FERMT2
ENSG00000073792	24.3545	45.085	0.917509	7.18897	7.78501	0.00526814	0.0151524	IGF2BP2
ENSG00000073803	9.46066	5.42168	-0.771825	6.40214	4.9404	0.026236	0.0551746	MAP3K13
ENSG00000073849	11.4434	3.64552	-1.70198	5.78303	20.1979	6.98307e-06	7.66103e-05	ST6GAL1
ENSG00000073910	15.4331	23.7705	0.628417	8.21828	3.72421	0.053629	0.0973906	FRY
ENSG00000073921	38.0975	22.7712	-0.754862	7.35273	5.06306	0.0244411	0.0521859	PICALM
ENSG00000073969	22.3878	6.44093	-1.68851	6.08105	21.1196	4.31487e-06	5.27536e-05	NSF
ENSG00000074054	41.1351	19.3406	-1.13167	8.2097	11.3407	0.000758258	0.00316485	CLASP1
ENSG00000074071	12.0816	10.093	-0.405404	3.52247	0.662646	0.415627	0.507644	MRPS34
ENSG00000074181	5.28008	1.76847	-1.88172	4.76807	15.2546	9.39491e-05	0.000595986	NOTCH3
ENSG00000074201	8.75396	9.92521	0.173066	5.38268	0.226733	0.633957	0.707384	CLNS1A
ENSG00000074211	10.5513	6.60013	-0.6997	5.95228	3.92531	0.0475645	0.0885987	PPP2R2C
ENSG00000074219	3.92562	0.95606	-1.68432	3.09642	6.76825	0.00927937	0.0237816	TEAD2
ENSG00000074266	3.52156	2.23569	-0.818445	5.68378	3.6893	0.0547625	0.0989716	EED
ENSG00000074317	3.8737	57.592	3.87786	4.93155	99.6441	1.82396e-23	6.07237e-21	SNCB
ENSG00000074319	16.2004	7.28345	-1.55974	5.19894	14.2664	0.000158668	0.000905062	TSG101
ENSG00000074356	16.192	6.29529	-1.37942	8.27295	15.623	7.7307e-05	0.000508294	NCBP3
ENSG00000074582	5.45631	1.45628	-2.06477	3.72397	13.6585	0.000219244	0.00117364	BCS1L
ENSG00000074590	9.29217	4.77318	-0.930768	5.42642	6.13201	0.0132756	0.0317178	NUAK1
ENSG00000074603	8.18198	2.58233	-1.60406	5.78401	18.0823	2.11562e-05	0.000184559	DPP8
ENSG00000074657	32.7272	18.4519	-0.921764	8.36256	7.57001	0.00593476	0.01666	ZNF532
ENSG00000074695	18.0644	6.92628	-1.41882	6.41674	15.0228	0.000106223	0.00065522	LMAN1
ENSG00000074696	37.2009	8.41474	-2.15286	7.11338	35.9836	1.9899e-09	9.46406e-08	HACD3
ENSG00000074755	10.2807	2.58443	-1.97146	6.5229	28.8658	7.75711e-08	2.05338e-06	ZZEF1
ENSG00000074800	45.4519	17.4006	-1.37166	7.54148	15.6512	7.61649e-05	0.000501929	ENO1
ENSG00000074842	7.99545	7.03021	-0.163563	3.32651	0.107841	0.742615	0.799512	MYDGF
ENSG00000074855	21.3469	20.5844	-0.130592	6.54042	0.150496	0.698062	0.762416	ANO8
ENSG00000074935	7.87651	2.65085	-1.56846	5.10614	14.5896	0.000133647	0.00078925	TUBE1
ENSG00000074964	15.3907	4.01178	-1.89391	6.18526	26.0324	3.35732e-07	6.80584e-06	ARHGEF10L
ENSG00000075035	3.5762	0.58267	-2.29124	5.71161	21.1199	4.31417e-06	5.27536e-05	WSCD2
ENSG00000075043	39.1104	7.28694	-2.63244	7.82264	54.2451	1.76982e-13	2.04261e-11	KCNQ2
ENSG00000075089	4.59514	3.1865	-0.950899	3.86404	3.65048	0.0560532	0.100801	ACTR6
ENSG00000075142	12.33	2.70323	-2.00303	6.85868	23.0698	1.56226e-06	2.35343e-05	SRI
ENSG00000075151	21.957	50.1125	1.19165	8.18442	13.1176	0.000292533	0.00147777	EIF4G3
ENSG00000075188	1.05073	0.225183	-1.91509	1.8554	4.34707	0.0370726	0.0727417	NUP37
ENSG00000075213	12.3101	5.65654	-1.24382	6.32427	11.903	0.000560441	0.00248838	SEMA3A
ENSG00000075223	52.4571	14.7985	-1.95283	7.48444	30.5184	3.30712e-08	1.01874e-06	SEMA3C
ENSG00000075234	1.55321	0.316535	-1.86413	2.08112	5.19689	0.0226273	0.0490574	TTC38
ENSG00000075239	4.31043	5.8103	0.00374985	4.80397	7.40138e-05	0.993136	0.994788	ACAT1
ENSG00000075240	13.8347	3.94727	-1.67466	5.45535	18.2271	1.96073e-05	0.000173273	GRAMD4
ENSG00000075292	24.9885	28.6358	0.0731026	8.73364	0.048669	0.825396	0.866488	ZNF638
ENSG00000075303	4.64725	1.61827	-1.5522	3.88783	9.55438	0.00199473	0.00688865	SLC25A40
ENSG00000075336	2.31669	1.91705	-0.37844	3.3905	0.556149	0.455816	0.546096	TIMM21
ENSG00000075340	53.3981	19.7776	-1.43324	8.57207	18.2425	1.94491e-05	0.000172051	ADD2
ENSG00000075391	13.7958	6.888	-1.0682	7.42753	9.77155	0.00177233	0.00629644	RASAL2
ENSG00000075399	9.96406	4.38554	-1.67866	4.27293	12.7116	0.000363389	0.00176366	VPS9D1
ENSG00000075407	2.94204	2.3797	-0.540036	5.2556	1.85685	0.172989	0.250442	ZNF37A
ENSG00000075413	17.4345	10.7546	-0.78567	7.01077	5.33024	0.0209585	0.0461854	MARK3
ENSG00000075415	32.0855	5.59866	-2.43928	7.06478	45.8122	1.30149e-11	1.11542e-09	SLC25A3
ENSG00000075420	4.40152	3.72844	-0.288984	5.71742	0.597827	0.439408	0.530862	FNDC3B
ENSG00000075426	2.65524	1.91354	-0.728782	4.01512	2.25429	0.133245	0.202256	FOSL2
ENSG00000075429	7.0509	7.8543	-0.142207	5.83549	0.156699	0.692214	0.757464	CACNG5
ENSG00000075461	64.3528	401.476	2.57862	8.92554	56.6471	5.21473e-14	6.40266e-12	CACNG4
ENSG00000075539	10.2714	6.61796	-0.644943	7.17368	3.65129	0.0560258	0.100792	FRYL
ENSG00000075568	7.60505	5.93263	-0.372634	6.42107	1.1517	0.283193	0.373222	TMEM131
ENSG00000075618	103.294	216.157	1.03474	8.5724	10.0733	0.00150437	0.00554001	FSCN1
ENSG00000075624	724.228	318.943	-1.17626	10.753	12.591	0.000387611	0.00185933	ACTB
ENSG00000075711	3.8586	1.88657	-0.957368	5.64439	6.61111	0.0101344	0.0254974	DLG1
ENSG00000075785	44.6289	19.2252	-1.16377	6.36309	10.6838	0.0010808	0.00423732	RAB7A
ENSG00000075826	3.32532	1.14059	-1.55635	4.14987	10.1921	0.00141045	0.00526926	SEC31B
ENSG00000075856	7.0042	13.0328	0.78901	6.34073	5.26234	0.0217917	0.0476637	SART3
ENSG00000075914	2.6977	0.895002	-1.12234	3.41276	4.12772	0.0421862	0.0806191	EXOSC7
ENSG00000075945	49.7965	21.886	-1.35632	7.4126	15.2713	9.31221e-05	0.000592042	KIFAP3
ENSG00000075975	7.80444	5.37464	-0.885673	3.96172	3.41638	0.0645526	0.112689	MKRN2
ENSG00000076003	5.04492	3.02497	-0.710716	4.10402	2.39361	0.121832	0.188032	MCM6
ENSG00000076043	4.01912	2.3592	-0.978434	3.6826	3.59195	0.05806	0.10374	REXO2
ENSG00000076053	4.11645	1.55332	-1.96855	4.21819	15.8633	6.80871e-05	0.000459954	RBM7
ENSG00000076067	4.63449	1.58876	-1.61488	4.74103	13.2674	0.000270063	0.00138894	RBMS2
ENSG00000076108	21.1428	14.3364	-0.545746	7.20052	2.69894	0.100415	0.160568	BAZ2A
ENSG00000076201	13.9431	7.60936	-0.889347	5.57826	5.97337	0.0145235	0.0341386	PTPN23
ENSG00000076242	7.6785	3.63942	-1.14223	5.41988	8.85665	0.00292023	0.00937569	MLH1
ENSG00000076248	7.86023	6.24875	-0.370355	3.94988	0.684161	0.408158	0.500533	UNG
ENSG00000076321	7.60559	2.91399	-1.14233	5.1222	7.39329	0.00654675	0.0179445	KLHL20
ENSG00000076344	3.96399	1.2693	-1.74028	3.61013	10.1501	0.00144294	0.005364	RGS11
ENSG00000076351	2.10811	0.757258	-1.93629	3.90088	11.9734	0.000539644	0.00241841	SLC46A1
ENSG00000076356	17.1682	35.6536	1.03309	7.92932	9.89259	0.00165946	0.00597019	PLXNA2
ENSG00000076382	2.00398	1.72978	-0.768762	3.1223	1.86747	0.171765	0.248962	SPAG5
ENSG00000076513	10.0435	2.74561	-1.7055	5.56645	19.3736	1.07484e-05	0.000107002	ANKRD13A
ENSG00000076554	6.0034	2.68424	-1.26564	5.08315	9.68803	0.00185473	0.00650903	TPD52
ENSG00000076604	15.8309	5.48383	-1.57532	5.45612	16.309	5.38077e-05	0.000383574	TRAF4
ENSG00000076641	9.14351	5.0587	-0.867071	5.96942	5.96175	0.0146196	0.0343224	PAG1
ENSG00000076650	3.19696	3.56642	-0.159257	4.04345	0.117247	0.73204	0.790733	GPATCH1
ENSG00000076685	36.106	16.1484	-1.23669	7.43069	12.5399	0.000398358	0.00189901	NT5C2
ENSG00000076706	3.38847	1.22899	-1.22631	4.07049	6.32832	0.0118825	0.0289896	MCAM
ENSG00000076716	4.43819	3.13556	-0.584965	4.07317	1.29145	0.255781	0.343502	GPC4
ENSG00000076826	23.3127	6.91081	-1.81278	6.4649	24.3756	7.92662e-07	1.35312e-05	CAMSAP3
ENSG00000076864	2.38213	0.855045	-1.60649	3.1671	7.59115	0.00586554	0.0164908	RAP1GAP
ENSG00000076924	5.30941	1.9776	-1.53043	4.67358	10.427	0.00124185	0.00476695	XAB2
ENSG00000076928	5.48187	0.852437	-2.17975	5.21932	24.7671	6.46936e-07	1.14869e-05	ARHGEF1
ENSG00000076984	9.29342	2.72932	-1.6285	4.9416	15.0814	0.000102973	0.000640327	MAP2K7
ENSG00000077044	16.8778	45.9751	1.3876	7.5953	17.8444	2.39728e-05	0.000203919	DGKD
ENSG00000077063	7.21841	1.96695	-1.82499	5.10094	18.4028	1.78793e-05	0.000161886	CTTNBP2
ENSG00000077080	24.5936	8.00743	-1.82258	6.00656	20.2393	6.83337e-06	7.5302e-05	ACTL6B
ENSG00000077092	25.7602	11.5419	-1.19365	5.96944	10.7564	0.00103918	0.00410364	RARB
ENSG00000077097	63.3821	129.783	0.993037	9.29843	9.09988	0.00255627	0.00841775	TOP2B
ENSG00000077147	33.294	16.4679	-1.05411	8.51983	9.32886	0.00225573	0.00761824	TM9SF3
ENSG00000077152	1.42807	0.210122	-2.62301	1.10352	4.54541	0.0330072	0.0663363	UBE2T
ENSG00000077157	6.98855	4.08193	-0.800203	6.78326	5.3447	0.0207854	0.0458741	PPP1R12B
ENSG00000077232	7.06836	2.59282	-1.42912	6.60648	16.4778	4.92232e-05	0.000358348	DNAJC10
ENSG00000077235	14.4586	6.1823	-1.34424	6.92735	14.7279	0.000124192	0.000744007	GTF3C1
ENSG00000077238	1.15719	0.505952	-0.757214	2.74027	1.48864	0.222428	0.306412	IL4R
ENSG00000077254	29.0797	12.71	-1.29584	7.00742	14.0453	0.000178461	0.000999194	USP33
ENSG00000077264	24.4745	10.1655	-1.38693	7.39677	16.1501	5.85141e-05	0.000408796	PAK3
ENSG00000077279	336.692	573.514	0.717688	11.6132	4.71115	0.0299677	0.0615203	DCX
ENSG00000077312	8.61453	9.69813	0.11219	4.15215	0.0641047	0.800122	0.847303	SNRPA
ENSG00000077348	4.86246	1.9144	-1.98532	2.30892	6.26188	0.0123363	0.0298945	EXOSC5
ENSG00000077380	56.1497	41.2173	-0.523341	8.14536	2.43358	0.118761	0.184139	DYNC1I2
ENSG00000077454	1.60052	0.837734	-0.988886	3.10171	3.10061	0.0782629	0.131402	LRCH4
ENSG00000077458	7.26738	3.70971	-0.970808	5.88799	6.19097	0.0128404	0.0308783	FAM76B
ENSG00000077463	7.23062	6.49799	-0.419895	3.87154	0.84584	0.357732	0.450535	SIRT6
ENSG00000077514	2.96462	1.99372	-0.582332	4.00466	1.52699	0.216565	0.300077	POLD3
ENSG00000077549	35.1	10.9121	-1.67237	6.06234	20.0085	7.70986e-06	8.2414e-05	CAPZB
ENSG00000077585	3.9752	1.37777	-1.24807	2.80837	4.10449	0.0427695	0.0815087	GPR137B
ENSG00000077616	2.61822	1.02455	-1.23938	3.78494	5.98075	0.0144628	0.0340191	NAALAD2
ENSG00000077684	4.16701	3.48105	-0.43215	5.26244	1.26331	0.261026	0.349407	JADE1
ENSG00000077721	11.7087	3.03721	-1.9871	5.18479	22.2353	2.41204e-06	3.34861e-05	UBE2A
ENSG00000077782	12.887	5.81419	-1.2182	6.84869	12.4193	0.000424931	0.00200338	FGFR1
ENSG00000077942	3.12001	21.3446	2.86543	5.77482	64.6598	8.90134e-16	1.35175e-13	FBLN1
ENSG00000078018	152.628	198.417	0.212876	11.198	0.416494	0.518692	0.604727	MAP2
ENSG00000078043	7.50252	2.43941	-1.596	6.40929	19.7741	8.71563e-06	9.04819e-05	PIAS2
ENSG00000078053	10.7005	4.20371	-1.39532	5.43767	12.3196	0.000448226	0.00208874	AMPH
ENSG00000078061	4.91335	2.0979	-0.972991	3.72259	3.83263	0.0502641	0.0925125	ARAF
ENSG00000078070	3.59557	1.15253	-1.39341	4.6196	7.56043	0.00596637	0.0167271	MCCC1
ENSG00000078114	14.9482	6.68746	-1.24957	7.20925	12.7984	0.00034692	0.00169706	NEBL
ENSG00000078124	6.06114	1.07405	-2.3312	4.89376	27.0495	1.98309e-07	4.4586e-06	ACER3
ENSG00000078140	46.2718	19.1309	-1.38281	8.43894	15.2581	9.37746e-05	0.000595315	UBE2K
ENSG00000078142	8.99362	6.8498	-0.482229	6.77754	2.0138	0.155874	0.22964	PIK3C3
ENSG00000078177	16.1379	10.5675	-0.667362	7.05055	3.80592	0.0510719	0.0936904	N4BP2
ENSG00000078237	3.91809	0.924043	-2.27041	4.47709	22.051	2.65508e-06	3.5938e-05	TIGAR
ENSG00000078246	4.24274	3.43103	-0.604268	3.44831	1.40883	0.235251	0.320455	TULP3
ENSG00000078295	1.55053	1.12921	-0.506771	4.48318	1.44724	0.228971	0.313429	ADCY2
ENSG00000078304	12.8758	6.76574	-0.978499	6.80005	8.17495	0.00424727	0.0126971	PPP2R5C
ENSG00000078319	13.0534	7.06208	-1.11834	3.67527	4.68113	0.0304956	0.0623674	PMS2P1
ENSG00000078328	45.6009	44.4137	-0.0518647	8.58786	0.0252799	0.873672	0.905418	RBFOX1
ENSG00000078369	102.601	45.855	-1.18071	8.61145	12.5652	0.000393003	0.00187895	GNB1
ENSG00000078401	4.67885	1.03213	-1.79911	2.77159	6.43664	0.011179	0.0275906	EDN1
ENSG00000078403	8.16542	5.97441	-0.482353	6.4415	1.85553	0.173141	0.250611	MLLT10
ENSG00000078549	5.71277	4.65609	-0.288491	4.73257	0.528835	0.467097	0.556896	ADCYAP1R1
ENSG00000078618	19.27	17.9785	-0.132388	8.53881	0.150708	0.697859	0.762278	NRDC
ENSG00000078668	23.5673	100.252	2.0199	6.84475	36.1577	1.81978e-09	8.82467e-08	VDAC3
ENSG00000078674	28.9065	42.2351	0.404668	9.68049	1.46727	0.225777	0.309817	PCM1
ENSG00000078687	21.3708	19.6889	-0.092276	7.53705	0.0790122	0.778641	0.829069	TNRC6C
ENSG00000078699	11.9141	4.1671	-1.66077	5.94924	19.7927	8.631e-06	8.98496e-05	CBFA2T2
ENSG00000078725	10.9855	6.52188	-0.758406	4.99067	3.63061	0.0567261	0.101808	BRINP1
ENSG00000078747	10.1116	3.56174	-1.4235	6.0691	14.8745	0.000114905	0.000696753	ITCH
ENSG00000078804	32.7162	55.9379	0.602806	7.03107	3.24193	0.0717761	0.122822	TP53INP2
ENSG00000078808	11.7976	28.709	1.06049	6.4044	9.84202	0.0017057	0.00611117	SDF4
ENSG00000078902	10.3352	3.0209	-1.92555	5.00123	20.9844	4.63038e-06	5.53599e-05	TOLLIP
ENSG00000078967	4.13693	1.90744	-1.09435	3.80925	4.912	0.0266707	0.0559529	UBE2D4
ENSG00000079102	26.4664	50.0186	0.915776	8.74342	7.74943	0.00537295	0.0153873	RUNX1T1
ENSG00000079134	4.93276	5.79107	-0.000306902	5.83768	9.50024e-07	0.999222	0.99928	THOC1
ENSG00000079150	5.37653	1.86818	-1.22707	3.77781	5.79693	0.0160542	0.0370573	FKBP7
ENSG00000079156	9.45319	3.56929	-1.60645	6.07886	18.3784	1.81101e-05	0.000163452	OSBPL6
ENSG00000079246	81.1422	39.0936	-1.16794	8.2459	11.8871	0.000565238	0.00250651	XRCC5
ENSG00000079277	1.58644	0.276128	-2.06559	3.26885	11.195	0.000820188	0.00337511	MKNK1
ENSG00000079308	3.98088	1.13615	-2.09119	5.357	22.6601	1.93339e-06	2.79389e-05	TNS1
ENSG00000079313	13.4446	17.3761	0.222747	5.94952	0.417327	0.518274	0.604321	REXO1
ENSG00000079332	18.2909	5.32288	-1.70176	6.18291	21.3731	3.78032e-06	4.74352e-05	SAR1A
ENSG00000079387	6.86453	2.28856	-1.43687	4.86325	11.3059	0.000772598	0.00321288	SENP1
ENSG00000079432	23.0274	9.67808	-1.42171	6.955	16.7904	4.1743e-05	0.000314334	CIC
ENSG00000079435	1.48203	0.26191	-2.04472	2.55731	7.67128	0.00561066	0.0159321	LIPE
ENSG00000079459	43.9619	17.9719	-1.34496	7.48049	15.0632	0.000103971	0.000645142	FDFT1
ENSG00000079462	70.0706	18.8362	-2.03045	5.69914	26.8047	2.25093e-07	4.96176e-06	PAFAH1B3
ENSG00000079482	3.08589	1.92563	-0.598005	4.12373	1.81809	0.177541	0.255749	OPHN1
ENSG00000079616	4.9338	3.23186	-1.31165	3.89663	6.89387	0.00864918	0.0224962	KIF22
ENSG00000079691	1.97818	1.61627	-0.241813	3.68272	0.248739	0.617965	0.693338	CARMIL1
ENSG00000079739	3.10945	1.89406	-0.970161	3.16735	3.14959	0.0759459	0.128399	PGM1
ENSG00000079785	28.9729	30.6919	0.0460961	7.28106	0.0184747	0.891883	0.919393	DDX1
ENSG00000079805	6.38336	2.97171	-1.14557	5.77295	9.82377	0.00172271	0.00616188	DNM2
ENSG00000079819	3.42145	2.19154	-0.685336	6.86464	2.97911	0.0843456	0.139678	EPB41L2
ENSG00000079841	26.1447	22.0569	-0.395801	8.44747	1.42282	0.23294	0.317858	RIMS1
ENSG00000079950	14.045	6.03125	-1.37086	7.27173	15.6589	7.58545e-05	0.000500276	STX7
ENSG00000079974	4.95377	1.7014	-1.69418	4.13784	12.1443	0.000492389	0.00224973	RABL2B
ENSG00000079999	8.07645	3.50449	-1.65973	4.04001	11.49	0.000699705	0.00296821	KEAP1
ENSG00000080031	6.97519	1.53856	-1.84024	4.2234	14.578	0.000134478	0.000792676	PTPRH
ENSG00000080189	4.63961	1.22222	-1.9885	4.81044	18.6024	1.61016e-05	0.000148667	SLC35C2
ENSG00000080200	1.03251	1.18752	0.205339	3.57642	0.182422	0.6693	0.73788	CRYBG3
ENSG00000080224	3.12601	7.17887	1.14793	4.49574	8.43658	0.00367748	0.0113565	EPHA6
ENSG00000080298	18.3256	5.32462	-1.8379	6.87293	25.8805	3.6322e-07	7.22766e-06	RFX3
ENSG00000080345	10.9458	8.8422	-0.381778	7.52114	1.31864	0.250836	0.337936	RIF1
ENSG00000080371	9.66343	2.59335	-1.92107	6.82417	27.0805	1.95154e-07	4.40483e-06	RAB21
ENSG00000080503	5.26165	3.68677	-0.633677	8.12511	3.10974	0.0778253	0.130832	SMARCA2
ENSG00000080546	8.3	4.85534	-0.734464	4.92115	3.4105	0.0647827	0.113022	SESN1
ENSG00000080561	5.77016	5.04	-0.399652	3.69383	0.723983	0.394841	0.487378	MID2
ENSG00000080603	1.10277	0.373536	-1.17885	3.67424	5.08423	0.0241444	0.0516618	SRCAP
ENSG00000080608	13.7187	18.9594	0.481539	5.5011	1.76528	0.183968	0.263211	PUM3
ENSG00000080644	2.31449	0.715046	-2.14255	2.9433	10.3734	0.00127843	0.00487065	CHRNA3
ENSG00000080709	1.5589	1.13746	-0.390915	3.22752	0.541006	0.462016	0.552072	KCNN2
ENSG00000080802	9.41567	15.7964	0.730588	6.21022	4.61358	0.0317198	0.0643239	CNOT4
ENSG00000080815	10.3478	3.62807	-1.58113	5.95361	18.1211	2.07293e-05	0.000181514	PSEN1
ENSG00000080819	4.82381	5.36889	-0.142088	5.02196	0.108586	0.74176	0.798691	CPOX
ENSG00000080822	15.0471	4.95478	-1.63485	5.55325	17.9574	2.25907e-05	0.000194573	CLDND1
ENSG00000080823	1.91611	0.665745	-1.49801	4.02137	8.79986	0.00301253	0.00961346	MOK
ENSG00000080824	150.778	444.509	1.48617	11.4263	19.3114	1.1104e-05	0.000110161	HSP90AA1
ENSG00000080839	2.01519	0.789393	-1.59376	3.10465	7.01045	0.00810354	0.0213367	RBL1
ENSG00000080845	21.5197	58.8475	1.37935	7.8208	17.1691	3.41945e-05	0.000268714	DLGAP4
ENSG00000080854	11.6123	20.4857	0.77615	7.59323	5.70363	0.0169298	0.0387223	IGSF9B
ENSG00000080947	6.52816	3.79103	-1.1249	5.61506	8.11811	0.00438253	0.0130272	CROCCP3
ENSG00000081014	4.78017	1.39936	-1.69034	5.20104	14.7278	0.000124202	0.000744007	AP4E1
ENSG00000081019	18.971	7.11673	-1.40989	6.20122	15.6033	7.81191e-05	0.000512466	RSBN1
ENSG00000081026	8.44217	14.0735	0.685122	6.28845	3.9529	0.0467907	0.0874918	MAGI3
ENSG00000081087	11.5583	2.78663	-1.84766	4.99262	19.855	8.35441e-06	8.75443e-05	OSTM1
ENSG00000081138	3.30791	1.3838	-1.54376	5.02956	13.0712	0.000299868	0.00150779	CDH7
ENSG00000081148	4.2961	1.30875	-1.57744	4.64887	12.5392	0.000398504	0.00189901	IMPG2
ENSG00000081154	35.9707	17.9803	-0.994465	6.27032	7.81516	0.00518098	0.0149563	PCNP
ENSG00000081177	8.20221	3.30317	-1.43252	5.10712	12.2088	0.000475644	0.00219641	EXD2
ENSG00000081181	13.0973	3.39122	-1.71646	4.31898	13.4488	0.000245161	0.00128031	ARG2
ENSG00000081189	1.26607	0.550055	-0.914106	3.58494	3.21455	0.0729862	0.124486	MEF2C
ENSG00000081307	8.80957	3.70722	-1.26356	5.46841	10.742	0.00104732	0.00412822	UBA5
ENSG00000081377	6.29937	2.02073	-1.53369	5.48142	15.38	8.79117e-05	0.000565014	CDC14B
ENSG00000081386	8.88405	5.56649	-0.809997	5.57555	4.64345	0.0311724	0.063474	ZNF510
ENSG00000081665	2.81502	1.34655	-0.899528	4.32378	4.01503	0.0450963	0.0849095	ZNF506
ENSG00000081692	3.99943	2.13404	-1.48425	3.56667	7.23375	0.00715458	0.0193049	JMJD4
ENSG00000081721	11.4452	3.53524	-1.35442	3.8368	7.29182	0.00692694	0.0188071	DUSP12
ENSG00000081760	3.21225	1.09208	-1.88483	4.96234	18.9488	1.34272e-05	0.000128214	AACS
ENSG00000081791	13.5895	4.75335	-1.68306	5.52184	18.92	1.36313e-05	0.000129805	DELE1
ENSG00000081803	12.9709	3.22527	-2.09663	5.64241	27.7245	1.39878e-07	3.3444e-06	CADPS2
ENSG00000081818	7.20945	2.11838	-1.67279	4.08055	11.6229	0.000651451	0.00280336	PCDHB4
ENSG00000081842	1.74577	1.03711	-0.691579	3.06001	1.55959	0.211725	0.294692	PCDHA6
ENSG00000081853	1.74293	0.453952	-1.50319	3.03166	6.42627	0.0112444	0.0277377	PCDHGA2
ENSG00000081870	4.05354	1.0386	-1.52149	3.24908	7.0979	0.00771741	0.0204851	HSPB11
ENSG00000081913	5.23949	2.08247	-1.56431	5.05701	13.8098	0.000202275	0.0011005	PHLPP1
ENSG00000082014	9.22058	8.08141	-0.234594	5.20388	0.390823	0.531867	0.616641	SMARCD3
ENSG00000082068	3.90507	3.49335	-0.226549	7.26251	0.334264	0.563159	0.643993	WDR70
ENSG00000082146	13.961	31.5553	1.16961	5.56483	11.2453	0.00079826	0.00330057	STRADB
ENSG00000082153	32.12	8.09322	-2.03299	7.12058	31.8932	1.6289e-08	5.65122e-07	BZW1
ENSG00000082196	2.66857	1.70305	-0.777766	2.85136	1.76206	0.184368	0.26374	C1QTNF3
ENSG00000082212	7.22195	4.10871	-0.955072	6.21947	7.22309	0.00719719	0.0193866	ME2
ENSG00000082213	13.7081	3.35184	-2.01915	5.11365	22.5311	2.06771e-06	2.94619e-05	C5orf22
ENSG00000082258	20.3644	12.8982	-0.765903	7.18566	5.12434	0.0235925	0.0507497	CCNT2
ENSG00000082269	9.81607	4.99217	-0.930111	6.17021	6.87622	0.00873503	0.022699	FAM135A
ENSG00000082293	1.24501	0.7367	-0.700571	3.40027	1.84396	0.174488	0.252233	COL19A1
ENSG00000082397	10.6424	8.40784	-0.39409	8.96676	1.25944	0.261757	0.350115	EPB41L3
ENSG00000082458	11.4255	7.23445	-0.775092	6.11438	4.70518	0.0300719	0.0616903	DLG3
ENSG00000082497	5.83093	3.3998	-0.770896	4.48819	3.31021	0.0688506	0.118761	SERTAD4
ENSG00000082512	1.24698	0.845807	-0.854873	3.18241	2.40119	0.121243	0.187306	TRAF5
ENSG00000082515	2.57752	1.73771	-0.842272	3.50251	2.59685	0.107076	0.169381	MRPL22
ENSG00000082516	8.87251	4.06677	-1.17693	5.06519	8.4898	0.00357143	0.0111003	GEMIN5
ENSG00000082556	2.50725	0.614438	-1.60729	3.27202	8.06087	0.00452315	0.0133717	OPRK1
ENSG00000082641	46.8857	23.2427	-1.06588	7.95059	9.93845	0.00161862	0.0058598	NFE2L1
ENSG00000082701	80.7851	21.639	-1.95173	8.32192	31.9836	1.5548e-08	5.44874e-07	GSK3B
ENSG00000082805	20.3144	13.3101	-0.642333	7.94289	3.71156	0.0540368	0.0980079	ERC1
ENSG00000082898	37.1754	15.2707	-1.35586	8.29529	15.9492	6.5066e-05	0.000444348	XPO1
ENSG00000082996	7.12385	5.1535	-0.645817	4.33504	2.15777	0.141851	0.212764	RNF13
ENSG00000083067	5.80608	16.5159	1.45127	7.21984	19.3697	1.07702e-05	0.000107157	TRPM3
ENSG00000083093	4.22853	2.0348	-1.48672	4.03742	8.40384	0.00374429	0.0115111	PALB2
ENSG00000083097	21.0318	17.8199	-0.212222	7.44848	0.418045	0.517914	0.604065	DOP1A
ENSG00000083099	4.82994	3.55383	-0.853825	4.7577	4.26995	0.0387922	0.0753557	LYRM2
ENSG00000083123	3.43675	0.341068	-3.25562	3.17288	20.6138	5.61903e-06	6.43364e-05	BCKDHB
ENSG00000083168	7.17405	6.35506	-0.180298	7.96419	0.28922	0.590721	0.66884	KAT6A
ENSG00000083223	8.14948	12.4538	0.561902	7.00204	2.61658	0.105752	0.167731	TUT7
ENSG00000083290	13.1452	8.36343	-0.676523	6.40127	3.94072	0.0471307	0.0879801	ULK2
ENSG00000083312	50.626	24.5855	-1.05769	8.47948	10.1152	0.00147048	0.00545001	TNPO1
ENSG00000083444	5.27133	2.17507	-2.01735	4.13561	14.9392	0.00011103	0.000676759	PLOD1
ENSG00000083520	7.0249	3.24696	-1.18242	5.88403	10.1856	0.00141539	0.0052831	DIS3
ENSG00000083535	5.45458	11.4591	0.581681	5.44049	2.27229	0.131705	0.200325	PIBF1
ENSG00000083544	2.97699	2.08004	-0.628494	5.01896	2.14006	0.143496	0.214897	TDRD3
ENSG00000083635	5.52898	2.05244	-1.11629	4.02655	5.3539	0.0206759	0.0456675	NUFIP1
ENSG00000083642	12.3259	32.4872	1.40396	7.95449	18.0866	2.11076e-05	0.000184274	PDS5B
ENSG00000083720	23.9951	15.6464	-0.684787	6.55145	3.78597	0.0516838	0.0946025	OXCT1
ENSG00000083750	13.8157	9.50747	-0.786686	4.82086	3.71013	0.0540831	0.0980713	RRAGB
ENSG00000083799	10.835	4.79712	-1.28043	6.64421	12.8265	0.000341738	0.00167692	CYLD
ENSG00000083812	5.47535	2.53208	-1.16551	4.29217	6.85002	0.00886403	0.0229207	ZNF324
ENSG00000083814	5.74496	5.75895	-0.0837431	4.75793	0.0404071	0.840687	0.879819	ZNF671
ENSG00000083817	5.71218	1.06225	-2.07729	3.31746	12.0839	0.000508582	0.00230909	ZNF416
ENSG00000083828	8.6715	3.23162	-1.5542	4.86677	13.3327	0.00026082	0.00134987	ZNF586
ENSG00000083838	3.81464	7.38921	0.739425	4.07114	3.1581	0.0755509	0.127928	ZNF446
ENSG00000083844	13.866	3.02712	-2.08725	6.41083	32.4656	1.21322e-08	4.43971e-07	ZNF264
ENSG00000083845	22.0106	7.69876	-1.45314	5.69597	14.4538	0.000143637	0.00083613	RPS5
ENSG00000083857	12.6523	10.7037	-0.260043	7.31675	0.602339	0.437687	0.529322	FAT1
ENSG00000083896	14.512	29.2306	0.938805	9.84316	7.55958	0.00596918	0.0167323	YTHDC1
ENSG00000083937	6.37511	4.15186	-0.772668	4.03873	2.67887	0.101688	0.162295	CHMP2B
ENSG00000084070	26.6632	8.22862	-1.52255	6.11162	17.3476	3.11299e-05	0.000248598	SMAP2
ENSG00000084072	2.47781	0.831101	-2.0502	4.11168	15.9918	6.3618e-05	0.000437286	PPIE
ENSG00000084073	13.6096	2.86302	-1.94968	4.87828	20.0705	7.46403e-06	8.04591e-05	ZMPSTE24
ENSG00000084090	34.8465	15.9627	-1.08612	6.88294	9.82852	0.00171826	0.00614726	STARD7
ENSG00000084092	8.43106	2.72919	-1.69834	3.61509	9.86775	0.00168201	0.00603628	NOA1
ENSG00000084093	2.28006	2.15378	-0.0954168	4.35819	0.0425558	0.836564	0.876617	REST
ENSG00000084112	8.63118	42.5337	2.14019	7.85993	39.4353	3.39117e-10	2.06718e-08	SSH1
ENSG00000084207	27.6624	6.97037	-2.1267	5.1842	22.387	2.22878e-06	3.13696e-05	GSTP1
ENSG00000084234	52.1692	51.3517	-0.0943098	10.4698	0.0795327	0.777932	0.82862	APLP2
ENSG00000084444	15.163	3.37487	-1.92877	5.80756	26.0446	3.33614e-07	6.78517e-06	FAM234B
ENSG00000084453	2.41725	1.5003	-0.780985	4.50367	3.20493	0.0734167	0.12501	SLCO1A2
ENSG00000084463	16.3461	12.8759	-0.525506	6.30068	2.2107	0.137056	0.207043	WBP11
ENSG00000084623	27.912	6.09664	-2.19439	4.67474	23.7766	1.0819e-06	1.73104e-05	EIF3I
ENSG00000084628	34.6752	10.0763	-1.7666	5.95659	22.5225	2.07692e-06	2.95203e-05	NKAIN1
ENSG00000084652	20.5384	8.06142	-1.23673	6.1335	11.9254	0.000553743	0.00246564	TXLNA
ENSG00000084676	17.0239	21.1711	0.334779	7.13462	1.02839	0.310537	0.401675	NCOA1
ENSG00000084693	7.23298	4.25474	-0.836911	4.6862	4.12924	0.0421482	0.0805553	AGBL5
ENSG00000084710	51.6748	17.338	-1.59218	8.05953	22.2194	2.43199e-06	3.3736e-05	EFR3B
ENSG00000084731	55.4608	29.6913	-0.897189	8.45621	7.21472	0.0072308	0.019459	KIF3C
ENSG00000084733	71.1333	20.7461	-1.82808	7.17365	26.9311	2.10836e-07	4.70968e-06	RAB10
ENSG00000084754	17.1503	8.39015	-1.09549	5.65768	8.51795	0.00351661	0.0109614	HADHA
ENSG00000084764	29.5039	137.424	2.17261	7.49012	41.4542	1.20665e-10	8.09672e-09	MAPRE3
ENSG00000084774	7.67254	3.80287	-1.36088	5.56864	12.3993	0.000429497	0.00201911	CAD
ENSG00000085063	8.05636	3.27623	-1.38221	5.59374	13.4653	0.000243021	0.00127187	CD59
ENSG00000085185	9.65945	5.50353	-0.986339	5.5663	7.06971	0.00783978	0.0207527	BCORL1
ENSG00000085224	14.2469	29.9691	1.06248	10.2925	10.0861	0.00149388	0.00551597	ATRX
ENSG00000085231	3.30511	5.90273	0.253801	2.84844	0.2095	0.64716	0.718734	AK6
ENSG00000085274	5.79376	2.13827	-1.50168	4.59631	11.0406	0.000891379	0.0036148	MYNN
ENSG00000085276	8.06634	4.39385	-1.02883	5.89022	7.70489	0.00550714	0.0157041	MECOM
ENSG00000085365	28.4289	8.35358	-1.84772	6.61578	26.0202	3.37868e-07	6.81722e-06	SCAMP1
ENSG00000085377	8.72901	5.08048	-0.86325	5.65523	5.53098	0.0186826	0.0420973	PREP
ENSG00000085382	6.79034	1.81895	-1.89673	5.31999	21.345	3.83623e-06	4.80208e-05	HACE1
ENSG00000085415	6.15852	2.48023	-1.23225	5.25315	10.1266	0.00146147	0.00542126	SEH1L
ENSG00000085433	37.5006	23.2893	-0.726856	7.21422	4.5422	0.0330691	0.0664375	WDR47
ENSG00000085449	9.2105	2.80858	-1.80663	5.88671	18.5029	1.69643e-05	0.000154979	WDFY1
ENSG00000085465	1.99653	2.78445	-0.431107	1.96931	0.358641	0.549262	0.632067	OVGP1
ENSG00000085491	7.3977	11.6647	0.619193	5.52886	3.06266	0.0801103	0.134023	SLC25A24
ENSG00000085511	11.1345	9.38649	-0.321096	6.27913	0.842314	0.358736	0.451504	MAP3K4
ENSG00000085514	2.48898	2.18819	-0.304205	2.05404	0.18905	0.663708	0.733206	PILRA
ENSG00000085552	3.98465	0.47891	-2.51539	3.96593	21.5786	3.39621e-06	4.36814e-05	IGSF9
ENSG00000085644	3.5193	3.16801	-0.439499	3.92678	0.964473	0.326063	0.418412	ZNF213
ENSG00000085662	17.0674	2.34959	-2.61868	5.06202	34.1728	5.0428e-09	2.15558e-07	AKR1B1
ENSG00000085719	14.0158	20.6646	0.54051	6.41463	2.57724	0.10841	0.171116	CPNE3
ENSG00000085721	19.883	11.1361	-0.836115	5.73066	5.41313	0.0199859	0.0444496	RRN3
ENSG00000085733	22.6785	12.2581	-0.934929	7.90058	7.24785	0.00709861	0.0191898	CTTN
ENSG00000085760	4.30905	6.05566	0.372372	4.34448	0.740788	0.389409	0.48222	MTIF2
ENSG00000085788	14.3756	5.17375	-1.42991	6.47205	16.2944	5.42227e-05	0.000385504	DDHD2
ENSG00000085832	31.4189	48.5906	0.651766	7.79924	3.94832	0.0469183	0.087678	EPS15
ENSG00000085872	9.35434	52.6022	2.38342	6.80372	47.6338	5.13756e-12	4.83377e-10	CHERP
ENSG00000085978	8.13632	2.3526	-1.83006	5.02557	18.3531	1.83519e-05	0.000164701	ATG16L1
ENSG00000085982	3.89963	1.82977	-0.998354	4.74193	5.75131	0.0164764	0.0378351	USP40
ENSG00000085998	8.97481	6.00456	-0.772497	5.23418	4.09297	0.0430619	0.0819488	POMGNT1
ENSG00000086015	21.0331	6.6864	-1.63082	6.71509	21.0426	4.49195e-06	5.42292e-05	MAST2
ENSG00000086061	83.9	65.088	-0.46201	8.71733	1.86029	0.172591	0.249928	DNAJA1
ENSG00000086062	3.17096	3.84868	-0.0260659	3.83331	0.00321981	0.95475	0.966247	B4GALT1
ENSG00000086065	16.2021	9.10507	-0.779968	4.99079	3.7928	0.0514736	0.0942675	CHMP5
ENSG00000086102	7.8434	5.39842	-0.533356	5.53396	2.09165	0.148106	0.22037	NFX1
ENSG00000086189	1.28087	0.444767	-1.23412	2.586	3.5294	0.0602896	0.106962	DIMT1
ENSG00000086200	3.76179	2.25829	-0.940777	4.32218	4.41022	0.0357242	0.0706252	IPO11
ENSG00000086232	25.2973	13.7473	-0.961208	6.74109	7.50266	0.00616079	0.0171214	EIF2AK1
ENSG00000086289	1.28696	0.328562	-1.7226	1.70211	3.43356	0.0638841	0.111747	EPDR1
ENSG00000086300	16.8933	3.38573	-2.29609	4.98458	27.5454	1.53449e-07	3.5996e-06	SNX10
ENSG00000086475	10.9799	4.57788	-1.12554	5.09563	7.59272	0.00586044	0.0164889	SEPHS1
ENSG00000086504	5.98239	1.55783	-2.02733	4.26014	13.6354	0.000221959	0.00118524	MRPL28
ENSG00000086544	6.21845	2.84587	-0.733194	3.90797	2.52077	0.112356	0.175996	ITPKC
ENSG00000086589	13.7222	6.64144	-1.09745	5.12058	7.45758	0.00631697	0.0174584	RBM22
ENSG00000086598	32.1869	17.7097	-0.863128	6.32744	6.19939	0.0127794	0.0307733	TMED2
ENSG00000086619	2.73508	2.22549	-0.588952	3.391	1.39379	0.237766	0.323449	ERO1B
ENSG00000086666	14.3465	6.45134	-1.13791	5.69239	9.40664	0.00216201	0.00735915	ZFAND6
ENSG00000086712	6.16162	6.60783	0.0507354	4.94927	0.0165236	0.897718	0.924307	TXLNG
ENSG00000086758	47.523	19.6373	-1.28009	9.34782	14.6626	0.000128569	0.000765139	HUWE1
ENSG00000086827	5.76565	4.07666	-0.671431	3.9947	1.93665	0.164033	0.239701	ZW10
ENSG00000086848	5.64007	1.55671	-1.76607	4.68653	16.4264	5.05754e-05	0.000366804	ALG9
ENSG00000087008	8.1925	4.54761	-0.937677	4.43054	4.73332	0.0295837	0.0608836	ACOX3
ENSG00000087053	20.4099	8.61558	-1.26276	6.32947	12.5391	0.000398515	0.00189901	MTMR2
ENSG00000087074	13.9617	10.7659	-0.315958	7.85426	0.72201	0.395485	0.488	PPP1R15A
ENSG00000087077	2.61105	0.858435	-1.21933	2.69481	2.99239	0.0836567	0.138802	TRIP6
ENSG00000087085	39.7223	15.8627	-1.323	6.38392	14.5062	0.000139696	0.000817526	ACHE
ENSG00000087086	171.203	79.7011	-1.02549	6.97561	8.66553	0.00324287	0.0102297	FTL
ENSG00000087087	12.6106	10.4764	-0.340955	6.35253	0.909211	0.340324	0.43269	SRRT
ENSG00000087088	6.0744	1.53226	-1.52338	3.68594	7.53431	0.00605349	0.0169275	BAX
ENSG00000087095	23.0987	14.5682	-0.671661	6.07899	3.68462	0.0549166	0.099157	NLK
ENSG00000087111	10.9118	4.27618	-1.39189	5.23603	12.6509	0.000375384	0.00181172	PIGS
ENSG00000087152	28.8879	8.75485	-1.65228	6.72758	21.4661	3.60143e-06	4.58058e-05	ATXN7L3
ENSG00000087157	8.84258	2.85565	-1.62464	4.6696	13.8514	0.000197849	0.00108425	PGS1
ENSG00000087191	10.6495	10.6384	-0.0343291	6.29847	0.00905393	0.924194	0.944768	PSMC5
ENSG00000087206	5.35929	5.69155	-0.0792815	6.26311	0.041573	0.838436	0.877941	UIMC1
ENSG00000087245	7.37583	0.846073	-2.7462	4.36884	27.4256	1.63253e-07	3.79361e-06	MMP2
ENSG00000087258	21.3732	18.7318	-0.243055	7.72903	0.539953	0.462452	0.552517	GNAO1
ENSG00000087263	8.92925	5.08276	-1.06315	5.07597	6.99029	0.00819532	0.0215292	OGFOD1
ENSG00000087266	11.4364	2.8054	-1.82293	6.3486	26.0888	3.26065e-07	6.6645e-06	SH3BP2
ENSG00000087269	4.65901	4.70088	-0.380298	5.61644	0.752398	0.385718	0.478369	NOP14
ENSG00000087274	24.8174	11.2378	-1.18536	7.70204	12.3454	0.000442086	0.00206625	ADD1
ENSG00000087299	3.06403	0.41211	-2.38873	3.67482	17.4328	2.97653e-05	0.000240343	L2HGDH
ENSG00000087301	17.9927	9.52707	-1.21654	5.85307	10.4612	0.00121905	0.00469088	TXNDC16
ENSG00000087302	7.45049	3.48875	-0.981659	5.59246	6.86062	0.00881162	0.0228286	RTRAF
ENSG00000087303	1.21517	3.88749	1.67661	3.39966	9.31291	0.00227545	0.00767289	NID2
ENSG00000087338	4.85935	2.78223	-0.93679	4.77297	4.4824	0.0342456	0.068294	GMCL1
ENSG00000087365	9.88342	10.0224	-0.00996033	8.0931	0.000836818	0.976922	0.983055	SF3B2
ENSG00000087448	41.8413	18.547	-1.27966	7.52298	14.3572	0.000151198	0.000870775	KLHL42
ENSG00000087460	78.9656	83.0097	0.0279034	10.2209	0.00725892	0.932103	0.950552	GNAS
ENSG00000087470	23.3542	11.3182	-1.10088	6.95138	10.033	0.00153761	0.00563727	DNM1L
ENSG00000087494	1.10209	12.0214	3.21293	3.17433	46.8789	7.5511e-12	6.91665e-10	PTHLH
ENSG00000087495	8.34007	6.52925	-0.560368	5.35459	2.17157	0.140583	0.211356	PHACTR3
ENSG00000087502	7.17747	3.86867	-1.04363	4.99651	6.4852	0.0108777	0.0269826	ERGIC2
ENSG00000087586	1.20178	1.90741	-0.0801651	1.88251	0.012172	0.91215	0.93475	AURKA
ENSG00000087884	1.20626	1.09993	0.270409	1.46091	0.121322	0.727606	0.78722	AAMDC
ENSG00000087995	14.9512	3.34687	-2.31529	4.99457	27.7072	1.41137e-07	3.36088e-06	METTL2A
ENSG00000088035	3.60512	1.19972	-1.55616	3.86976	9.04355	0.00263623	0.00861103	ALG6
ENSG00000088038	5.71176	14.651	1.34738	5.65738	14.5399	0.000137225	0.000806118	CNOT3
ENSG00000088179	9.31294	2.21123	-2.00688	6.21176	28.0993	1.1525e-07	2.84623e-06	PTPN4
ENSG00000088205	10.4345	5.06515	-1.2074	5.77339	10.505	0.00119053	0.00460054	DDX18
ENSG00000088247	41.7639	14.6484	-1.58936	6.63671	20.1612	7.11841e-06	7.77992e-05	KHSRP
ENSG00000088256	13.5953	2.47835	-2.33139	6.04256	33.4865	7.17596e-09	2.92996e-07	GNA11
ENSG00000088280	3.28182	0.927845	-1.94741	3.8041	11.8444	0.000578336	0.00255412	ASAP3
ENSG00000088298	5.00871	0.765878	-2.2122	2.72258	9.98388	0.00157917	0.00575029	EDEM2
ENSG00000088305	2.98548	1.03517	-1.58125	3.23827	7.52124	0.00609756	0.0169959	DNMT3B
ENSG00000088325	2.82177	4.47851	0.400072	4.21942	0.648818	0.420535	0.512626	TPX2
ENSG00000088356	12.248	6.0146	-0.763922	4.29528	2.94414	0.0861896	0.142106	PDRG1
ENSG00000088367	43.0977	21.2364	-1.06352	7.9916	9.94592	0.00161206	0.00584093	EPB41L1
ENSG00000088387	2.60099	1.7333	-0.669107	5.10306	2.80831	0.0937772	0.152121	DOCK9
ENSG00000088448	55.2203	24.1009	-1.23013	7.24276	12.999	0.000311664	0.00155536	ANKRD10
ENSG00000088451	2.42456	0.355271	-2.42389	2.19755	7.97758	0.00473603	0.013875	TGDS
ENSG00000088538	22.6557	10.1028	-1.20658	6.96934	12.3456	0.000442015	0.00206625	DOCK3
ENSG00000088543	4.27198	0.388571	-3.10088	3.60882	19.833	8.45095e-06	8.83471e-05	C3orf18
ENSG00000088682	4.1243	7.29779	0.925475	4.4029	5.31812	0.0211048	0.0464489	COQ9
ENSG00000088756	5.01652	1.36213	-1.99888	5.26657	22.3608	2.2594e-06	3.16974e-05	ARHGAP28
ENSG00000088766	1.60624	0.528797	-1.93374	2.71042	7.1687	0.00741863	0.0198683	CRLS1
ENSG00000088808	8.01181	5.56112	-0.60695	5.88228	2.94072	0.0863722	0.142353	PPP1R13B
ENSG00000088812	26.0195	4.43489	-2.52838	6.79767	46.0005	1.18223e-11	1.03892e-09	ATRN
ENSG00000088826	2.82873	1.6888	-0.611388	4.26787	1.27089	0.2596	0.347763	SMOX
ENSG00000088832	44.5101	11.278	-1.98954	5.98185	26.898	2.14479e-07	4.77257e-06	FKBP1A
ENSG00000088833	11.1377	5.36153	-1.08787	5.85193	8.46405	0.00362233	0.0112222	NSFL1C
ENSG00000088854	24.0763	56.2932	1.22862	7.84716	14.008	0.000182039	0.00101459	C20orf194
ENSG00000088876	3.10665	1.7075	-0.614649	3.56048	1.52188	0.217335	0.30088	ZNF343
ENSG00000088881	8.63472	4.2945	-1.27073	4.28873	7.86418	0.00504236	0.0146269	EBF4
ENSG00000088882	8.71835	4.01889	-1.19959	3.84657	5.96221	0.0146157	0.034318	CPXM1
ENSG00000088888	13.7658	4.35412	-1.84932	6.32903	25.275	4.97118e-07	9.22412e-06	MAVS
ENSG00000088899	22.6694	3.51618	-2.68634	5.91745	45.9578	1.20829e-11	1.05115e-09	LZTS3
ENSG00000088930	31.1895	30.3649	-0.254863	6.78981	0.550783	0.457998	0.54799	XRN2
ENSG00000088970	2.47486	4.08265	0.755646	4.2539	3.04899	0.0807873	0.13498	KIZ
ENSG00000088986	28.592	10.6144	-1.40286	5.79441	13.8806	0.000194797	0.00107126	DYNLL1
ENSG00000089006	4.26724	1.17689	-1.88638	4.6081	16.2697	5.4936e-05	0.000389616	SNX5
ENSG00000089009	20.8819	25.3659	-0.00823621	6.8146	0.000573826	0.980889	0.985843	RPL6
ENSG00000089022	12.0956	3.21968	-1.88087	6.9824	26.4896	2.64964e-07	5.68407e-06	MAPKAPK5
ENSG00000089048	3.81103	11.3562	1.401	5.84725	12.8542	0.000336718	0.00165745	ESF1
ENSG00000089050	10.1278	3.53325	-1.30432	4.5438	9.1629	0.00246972	0.00818604	RBBP9
ENSG00000089053	6.62607	2.14049	-1.61044	5.66454	17.7715	2.49081e-05	0.000209732	ANAPC5
ENSG00000089057	21.3188	9.0988	-1.16742	6.59916	11.4958	0.000697533	0.00296191	SLC23A2
ENSG00000089063	14.1816	4.61459	-1.63235	4.86362	14.2869	0.000156952	0.000897045	TMEM230
ENSG00000089091	2.4475	0.394658	-2.20561	3.50225	13.915	0.000191267	0.00105688	DZANK1
ENSG00000089094	5.46212	4.91881	-0.185648	7.0389	0.286967	0.592171	0.670087	KDM2B
ENSG00000089123	4.53674	2.8818	-0.428515	3.44992	0.730791	0.392627	0.485196	TASP1
ENSG00000089154	13.7539	3.63705	-2.06187	6.17048	30.8707	2.75804e-08	8.7416e-07	GCN1
ENSG00000089157	46.6496	17.6882	-1.34116	6.95414	14.4124	0.000146828	0.000850416	RPLP0
ENSG00000089159	17.6288	9.49664	-0.899187	6.32099	6.57894	0.0103192	0.0258683	PXN
ENSG00000089163	1.57036	1.03153	-0.393439	0.961161	0.186417	0.665916	0.735038	SIRT4
ENSG00000089195	3.86714	3.61554	-0.276632	5.8594	0.397731	0.528263	0.613572	TRMT6
ENSG00000089199	10.5308	13.2935	0.159401	7.86419	0.192715	0.660666	0.730688	CHGB
ENSG00000089220	103.767	50.6719	-1.07429	6.83494	9.55571	0.00199328	0.00688581	PEBP1
ENSG00000089234	7.59092	6.62315	-0.159663	5.02412	0.171392	0.678878	0.746205	BRAP
ENSG00000089248	11.284	9.47717	-0.305195	4.86614	0.59558	0.44027	0.531634	ERP29
ENSG00000089280	22.3625	14.0764	-0.647775	8.25442	3.77118	0.0521429	0.0952414	FUS
ENSG00000089289	14.0651	9.85418	-0.770269	4.32856	2.91489	0.0877652	0.144127	IGBP1
ENSG00000089335	8.5854	4.90629	-0.872419	5.12675	4.85692	0.0275355	0.0574049	ZNF302
ENSG00000089351	16.7465	29.1629	0.768345	6.48135	5.39726	0.0201684	0.0447517	GRAMD1A
ENSG00000089472	1.69269	0.400543	-2.0131	3.39903	9.1996	0.00242067	0.00805434	HEPH
ENSG00000089486	12.93	9.8857	-0.638855	5.1329	2.80599	0.0939126	0.152287	CDIP1
ENSG00000089505	4.41795	1.9327	-0.843241	2.37271	1.61981	0.203118	0.285027	CMTM1
ENSG00000089597	40.5859	9.68214	-2.15096	6.59971	34.442	4.39135e-09	1.90058e-07	GANAB
ENSG00000089639	15.0086	6.90521	-1.45123	5.08671	12.5578	0.000394556	0.00188481	GMIP
ENSG00000089682	5.2716	6.08211	-0.0868991	5.30796	0.0504994	0.822197	0.864163	RBM41
ENSG00000089685	1.30654	0.287232	-1.5056	2.03977	2.99131	0.0837126	0.138869	BIRC5
ENSG00000089693	33.096	11.1258	-1.6017	6.3177	19.5412	9.84513e-06	9.95419e-05	MLF2
ENSG00000089723	1.61129	0.400576	-1.70347	2.31955	5.42295	0.0198738	0.0442686	OTUB2
ENSG00000089737	15.324	9.81243	-0.7554	6.90926	4.73719	0.0295172	0.060783	DDX24
ENSG00000089775	4.43967	1.95751	-1.21132	5.05418	9.07506	0.00259119	0.00849919	ZBTB25
ENSG00000089818	13.5624	5.63753	-1.50624	6.03572	16.6599	4.47172e-05	0.000332108	NECAP1
ENSG00000089847	2.57137	0.876808	-3.53429	3.65614	18.7778	1.4687e-05	0.000138035	ANKRD24
ENSG00000089876	5.91559	2.48698	-1.19157	4.10473	6.28268	0.0121923	0.0296203	DHX32
ENSG00000089902	5.49542	6.7431	0.29131	4.96719	0.579156	0.446643	0.537583	RCOR1
ENSG00000089916	17.0208	6.56252	-1.41257	7.83708	17.1284	3.49353e-05	0.00027317	GPATCH2L
ENSG00000090006	3.66289	1.10787	-1.73332	4.14783	12.8035	0.000345969	0.00169317	LTBP4
ENSG00000090013	1.15249	2.48443	1.05737	1.03547	1.8827	0.170028	0.246898	BLVRB
ENSG00000090020	4.22496	1.36735	-1.85309	4.0357	13.4178	0.000249249	0.00129813	SLC9A1
ENSG00000090054	6.67103	2.58807	-1.36633	5.44183	11.1435	0.000843258	0.0034479	SPTLC1
ENSG00000090060	19.8062	14.5786	-0.475138	7.95378	2.02114	0.155122	0.228746	PAPOLA
ENSG00000090061	3.8807	128.856	4.93641	8.2923	168.387	1.66554e-38	2.40283e-35	CCNK
ENSG00000090097	64.3243	24.5564	-1.41853	7.11287	17.0469	3.64681e-05	0.00028311	PCBP4
ENSG00000090238	5.17635	3.19142	-0.759035	3.64358	2.36782	0.12386	0.190754	YPEL3
ENSG00000090263	4.25695	1.7614	-1.35827	3.92921	7.76195	0.00533582	0.0152937	MRPS33
ENSG00000090266	6.74844	3.29033	-0.657618	5.13702	2.63826	0.104318	0.165851	NDUFB2
ENSG00000090273	9.58314	8.33741	-0.280795	7.9211	0.50897	0.475585	0.564545	NUDC
ENSG00000090316	5.74019	2.17852	-1.67243	5.77181	17.5963	2.73118e-05	0.000224405	MAEA
ENSG00000090372	15.2537	5.03075	-1.84837	6.02343	24.2389	8.50981e-07	1.42478e-05	STRN4
ENSG00000090432	9.90513	3.0526	-2.00707	3.8378	14.4457	0.00014426	0.000838626	MUL1
ENSG00000090447	1.24003	0.444328	-1.7914	2.94248	7.53267	0.00605901	0.0169374	TFAP4
ENSG00000090470	11.7975	6.91081	-0.788677	4.93131	3.90838	0.048046	0.0892651	PDCD7
ENSG00000090487	16.7226	137.133	3.01347	8.15514	74.9561	4.81308e-18	1.01615e-15	SPG21
ENSG00000090520	4.4599	3.28114	-0.297218	6.75739	0.576074	0.447855	0.538571	DNAJB11
ENSG00000090530	2.54046	3.22335	0.031444	3.63088	0.0035105	0.952753	0.964943	P3H2
ENSG00000090565	17.8574	5.11036	-1.68421	6.08661	21.0132	4.56129e-06	5.48369e-05	RAB11FIP3
ENSG00000090581	4.32617	1.81937	-1.55666	3.52034	8.23255	0.00411456	0.0123751	GNPTG
ENSG00000090612	3.73463	3.59322	-0.344674	5.50793	0.870997	0.350679	0.443322	ZNF268
ENSG00000090615	17.7746	7.09045	-1.38815	7.86938	15.8071	7.01404e-05	0.000470719	GOLGA3
ENSG00000090621	17.9232	9.17665	-0.981638	6.37374	7.8267	0.00514799	0.0148735	PABPC4
ENSG00000090661	9.68222	2.0088	-2.16638	4.52488	21.1476	4.25237e-06	5.22107e-05	CERS4
ENSG00000090674	1.95864	2.18456	0.285525	2.87032	0.289958	0.590248	0.668479	MCOLN1
ENSG00000090686	8.85439	39.3602	2.14461	7.64152	40.326	2.14925e-10	1.35301e-08	USP48
ENSG00000090776	3.48485	1.87677	-0.723806	3.60241	1.75739	0.184951	0.264394	EFNB1
ENSG00000090857	10.5309	3.58453	-1.5594	5.97967	17.729	2.54715e-05	0.000212717	PDPR
ENSG00000090861	26.6889	6.6797	-1.84857	6.08087	24.9694	5.82472e-07	1.057e-05	AARS1
ENSG00000090863	25.2201	9.01563	-1.50528	8.38157	19.1182	1.22865e-05	0.000119095	GLG1
ENSG00000090905	21.4883	39.4126	0.878481	8.40065	7.10676	0.00767936	0.0204029	TNRC6A
ENSG00000090924	17.7954	8.97129	-0.945849	6.69183	7.63365	0.00572892	0.0162026	PLEKHG2
ENSG00000090932	6.50219	2.21699	-2.12759	3.46714	13.095	0.000296079	0.00149307	DLL3
ENSG00000090971	18.2957	6.63413	-1.18277	4.49843	7.58887	0.00587298	0.0165054	NAT14
ENSG00000090975	7.58835	3.69523	-1.05783	5.40638	7.92088	0.00488675	0.0142471	PITPNM2
ENSG00000090989	15.5332	22.7925	0.480886	6.60456	2.05979	0.151231	0.223943	EXOC1
ENSG00000091009	6.15419	3.93596	-0.762861	5.40842	3.7773	0.0519524	0.0949836	RBM27
ENSG00000091039	56.3709	37.8432	-0.740767	8.55188	4.93308	0.0263474	0.0553617	OSBPL8
ENSG00000091073	1.29607	0.720844	-0.612866	2.81037	0.995897	0.318305	0.410069	DTX2
ENSG00000091127	5.12699	2.86028	-1.09069	5.68577	6.16181	0.0130537	0.0312871	PUS7
ENSG00000091129	54.7483	27.2034	-1.1059	8.30388	10.8482	0.000988904	0.0039329	NRCAM
ENSG00000091136	13.2379	16.5724	0.259959	7.93775	0.578513	0.446896	0.537693	LAMB1
ENSG00000091140	17.3982	54.6949	1.63657	7.40861	24.0486	9.39362e-07	1.54437e-05	DLD
ENSG00000091157	6.43179	2.84266	-1.14671	6.14918	10.1658	0.00143069	0.0053276	WDR7
ENSG00000091164	10.3967	15.61	0.552144	6.76398	2.71671	0.0993025	0.159105	TXNL1
ENSG00000091317	6.4183	0.975489	-2.46662	4.10829	20.7418	5.25562e-06	6.09413e-05	CMTM6
ENSG00000091409	7.97206	5.92962	-0.682801	5.29825	3.23003	0.0722995	0.123559	ITGA6
ENSG00000091428	4.56047	1.34349	-1.56317	4.5011	11.9139	0.000557157	0.00247744	RAPGEF4
ENSG00000091483	23.8594	8.80219	-1.56192	5.00909	13.8206	0.000201115	0.00109561	FH
ENSG00000091490	1.56494	0.745458	-1.08262	3.28928	3.77766	0.0519413	0.0949733	SEL1L3
ENSG00000091527	43.6911	39.943	-0.201317	7.76116	0.357539	0.549876	0.632564	CDV3
ENSG00000091542	26.5886	12.1345	-1.0408	6.07242	8.58672	0.00338623	0.0106181	ALKBH5
ENSG00000091622	3.1518	1.44771	-1.07602	4.55503	6.19474	0.0128131	0.0308355	PITPNM3
ENSG00000091640	5.96746	8.6787	0.513406	4.70844	1.5888	0.207497	0.289904	SPAG7
ENSG00000091651	1.78405	0.525672	-1.53783	2.56144	5.12516	0.0235813	0.0507383	ORC6
ENSG00000091656	3.85604	4.79295	0.170301	6.03903	0.224058	0.635965	0.709305	ZFHX4
ENSG00000091732	6.23516	3.11179	-1.16352	3.7317	5.27019	0.0216936	0.0475032	ZC3HC1
ENSG00000091844	15.0228	4.97122	-1.68306	6.15107	20.5375	5.84736e-06	6.6163e-05	RGS17
ENSG00000091947	3.91717	0.862411	-1.85184	3.10276	8.79524	0.00302018	0.00963501	TMEM101
ENSG00000091972	47.0383	23.1611	-1.19749	6.49227	11.5605	0.000673668	0.00287822	CD200
ENSG00000091986	1.54367	0.692221	-0.894444	4.57212	3.06621	0.0799355	0.133769	CCDC80
ENSG00000092010	3.87635	3.72352	0.129355	2.75481	0.0537765	0.816618	0.859932	PSME1
ENSG00000092020	5.98933	2.65939	-1.11035	4.0199	5.55015	0.0184791	0.041731	PPP2R3C
ENSG00000092051	35.5661	17.8585	-1.05683	6.68038	9.65659	0.00188674	0.0066013	JPH4
ENSG00000092068	5.16362	27.7402	2.44074	5.92836	48.2768	3.701e-12	3.64044e-10	SLC7A8
ENSG00000092094	11.4538	5.35796	-1.33958	5.11332	11.2153	0.000811246	0.00334547	OSGEP
ENSG00000092096	30.1304	10.9239	-1.7637	6.23391	22.7133	1.8806e-06	2.73587e-05	SLC22A17
ENSG00000092108	9.74743	8.91652	-0.307726	6.02163	0.740687	0.389441	0.482226	SCFD1
ENSG00000092140	7.13846	3.18267	-1.3789	5.3683	12.5163	0.00040342	0.0019171	G2E3
ENSG00000092148	27.9716	26.7555	-0.114506	8.38044	0.122235	0.726622	0.7865	HECTD1
ENSG00000092199	51.2865	24.2472	-1.1198	7.9192	11.1681	0.000832167	0.00341143	HNRNPC
ENSG00000092201	17.8662	25.7361	0.52369	8.97885	2.34144	0.125973	0.193372	SUPT16H
ENSG00000092203	14.4904	4.21668	-1.82047	5.83708	23.1156	1.52548e-06	2.31455e-05	TOX4
ENSG00000092208	3.11321	25.9058	3.10144	4.47341	57.1899	3.95691e-14	4.92821e-12	GEMIN2
ENSG00000092330	12.0099	4.55144	-1.40189	4.43876	9.7612	0.00178234	0.00632162	TINF2
ENSG00000092421	29.8049	144.994	2.23831	9.14458	42.8727	5.84211e-11	4.23174e-09	SEMA6A
ENSG00000092439	7.77613	5.02245	-0.69979	6.1919	3.97059	0.0463014	0.08675	TRPM7
ENSG00000092445	2.68269	0.332412	-2.77787	3.97381	25.0355	5.62858e-07	1.02787e-05	TYRO3
ENSG00000092531	2.32408	1.02184	-1.27649	3.25627	5.26292	0.0217844	0.0476598	SNAP23
ENSG00000092621	4.41798	2.0026	-1.10425	5.11788	7.40888	0.00649027	0.0178264	PHGDH
ENSG00000092820	3.03665	4.28505	0.464342	5.38078	1.06235	0.302679	0.39385	EZR
ENSG00000092841	34.8941	24.9659	-0.584913	6.82079	2.96866	0.0848923	0.140315	MYL6
ENSG00000092847	26.0424	11.8319	-1.23572	7.91332	13.1826	0.000282566	0.00143834	AGO1
ENSG00000092871	3.79651	1.3849	-1.28208	4.3647	8.19168	0.00420828	0.0126066	RFFL
ENSG00000092931	6.91048	2.93223	-1.07202	4.81736	6.86119	0.00880879	0.0228286	MFSD11
ENSG00000092964	199.446	59.7216	-1.73701	9.67645	26.556	2.56003e-07	5.51921e-06	DPYSL2
ENSG00000092969	9.69948	6.87806	-0.456253	5.47988	1.4254	0.232516	0.317404	TGFB2
ENSG00000092978	5.68568	3.09196	-0.877103	5.35271	5.13805	0.023407	0.0504341	GPATCH2
ENSG00000093000	11.2881	6.44112	-0.926604	6.12349	6.57956	0.0103156	0.0258667	NUP50
ENSG00000093072	1.79658	0.70172	-1.38313	3.35264	6.49177	0.0108375	0.0269189	ADA2
ENSG00000093144	8.25262	5.15088	-0.728346	6.47983	3.66019	0.0557272	0.100338	ECHDC1
ENSG00000093167	7.65997	5.90971	-0.506966	6.331	2.02439	0.154791	0.228335	LRRFIP2
ENSG00000093183	8.63489	3.24829	-1.45622	5.35727	14.0638	0.00017671	0.000991441	SEC22C
ENSG00000093217	1.27971	1.89258	-0.0193675	2.86319	0.0013156	0.971066	0.97847	XYLB
ENSG00000094631	10.2855	6.73924	-0.536792	6.34498	2.46133	0.11668	0.181488	HDAC6
ENSG00000094804	1.21005	0.443667	-1.05358	2.35609	2.42984	0.119045	0.184553	CDC6
ENSG00000094841	4.46087	2.63313	-0.856441	3.58675	2.94539	0.0861232	0.142037	UPRT
ENSG00000094880	8.0859	3.89752	-1.41219	4.53866	10.1116	0.00147337	0.00545532	CDC23
ENSG00000094914	7.33417	15.1942	1.04699	5.22774	8.19396	0.004203	0.0125952	AAAS
ENSG00000094916	132.191	35.8696	-1.95691	9.8442	32.8368	1.00228e-08	3.83546e-07	CBX5
ENSG00000094975	16.7236	4.88297	-1.68823	6.69412	21.6791	3.22288e-06	4.19507e-05	SUCO
ENSG00000095002	6.89432	6.23273	-0.209099	6.52957	0.374211	0.540718	0.624102	MSH2
ENSG00000095015	4.32819	2.4629	-0.69403	4.76641	2.87094	0.0901921	0.147455	MAP3K1
ENSG00000095066	1.47584	0.614052	-0.853715	4.24014	2.38916	0.12218	0.188485	HOOK2
ENSG00000095139	39.6773	22.8307	-0.894429	6.8314	6.64646	0.00993529	0.0250948	ARCN1
ENSG00000095203	6.14749	2.18119	-1.47908	4.93902	12.699	0.000365849	0.00177262	EPB41L4B
ENSG00000095209	1.81414	0.173348	-3.0176	2.49957	13.2472	0.000272984	0.00139902	TMEM38B
ENSG00000095261	9.1296	1.7233	-2.06567	4.66567	20.5604	5.77792e-06	6.57209e-05	PSMD5
ENSG00000095319	8.88872	2.20849	-2.09761	5.37927	25.7065	3.97496e-07	7.74938e-06	NUP188
ENSG00000095321	9.11917	7.4281	-0.234458	4.68066	0.353942	0.55189	0.634381	CRAT
ENSG00000095370	10.0655	7.84157	-0.633147	5.1902	2.65733	0.103074	0.164235	SH2D3C
ENSG00000095380	2.26357	0.814924	-1.01953	3.19564	3.31082	0.0688252	0.118735	NANS
ENSG00000095383	1.57411	0.690653	-0.718193	2.3069	1.11081	0.291906	0.38226	TBC1D2
ENSG00000095397	4.49491	1.81486	-1.37872	4.03263	8.2209	0.00414107	0.0124419	WHRN
ENSG00000095485	6.34113	1.91323	-1.70187	3.96437	11.6187	0.000652921	0.00280899	CWF19L1
ENSG00000095539	5.01446	11.2075	1.20153	4.82579	9.98784	0.00157578	0.00574071	SEMA4G
ENSG00000095564	14.3279	7.30631	-1.13435	6.07034	9.99537	0.00156934	0.00572401	BTAF1
ENSG00000095574	7.43967	11.6341	0.672843	5.14735	3.29716	0.0693996	0.119582	IKZF5
ENSG00000095627	10.2426	4.02151	-1.30954	5.24394	11.0048	0.000908772	0.00366643	TDRD1
ENSG00000095637	15.283	18.7831	0.29176	7.23248	0.790919	0.373822	0.466322	SORBS1
ENSG00000095713	10.1312	2.03284	-2.40063	4.33571	23.3343	1.36151e-06	2.09702e-05	CRTAC1
ENSG00000095739	9.15304	5.01531	-1.03092	3.92992	3.81679	0.0507415	0.0932009	BAMBI
ENSG00000095752	1.59775	0.654693	-0.904697	2.03744	1.38035	0.240042	0.325751	IL11
ENSG00000095787	14.4344	9.36635	-0.633101	7.66091	3.53779	0.0599855	0.106496	WAC
ENSG00000095794	2.87306	1.89672	-0.725888	3.7248	2.15866	0.141769	0.212701	CREM
ENSG00000095906	5.09182	1.31224	-1.82921	3.99894	12.9398	0.000321664	0.0015956	NUBP2
ENSG00000095951	9.39604	18.5389	0.980676	7.11406	8.71329	0.00315898	0.0100143	HIVEP1
ENSG00000096060	1.42802	1.54318	-0.323667	4.02296	0.461173	0.497077	0.584764	FKBP5
ENSG00000096063	20.119	15.2305	-0.514441	6.79793	2.27766	0.13125	0.199859	SRPK1
ENSG00000096070	12.775	4.55461	-1.43259	6.01636	15.0223	0.000106249	0.00065522	BRPF3
ENSG00000096080	5.72238	4.5203	-1.09008	2.61237	2.69592	0.100605	0.160805	MRPS18A
ENSG00000096092	25.6487	3.88259	-2.33025	3.95694	19.2064	1.17322e-05	0.000114945	TMEM14A
ENSG00000096093	2.41289	0.99182	-1.4197	5.20931	12.4766	0.000412073	0.00195179	EFHC1
ENSG00000096384	221.371	431.413	0.85322	10.3084	6.50869	0.0107349	0.0267245	HSP90AB1
ENSG00000096401	8.48718	8.39058	-0.23994	5.85407	0.424226	0.514836	0.601204	CDC5L
ENSG00000096654	5.81358	6.29148	-0.468836	3.94364	0.981423	0.321848	0.413985	ZNF184
ENSG00000096696	3.12163	8.56331	1.48112	7.23655	17.7014	2.58438e-05	0.000214894	DSP
ENSG00000096717	11.9171	5.66528	-1.06885	6.00187	7.86303	0.00504559	0.0146338	SIRT1
ENSG00000096746	22.2142	47.1461	1.06286	9.03685	9.97155	0.00158977	0.0057844	HNRNPH3
ENSG00000096872	2.3054	6.75615	0.958354	4.21896	4.63719	0.0312861	0.0636457	IFT74
ENSG00000096968	8.85797	4.44943	-0.988843	5.33648	6.67287	0.00978913	0.0248089	JAK2
ENSG00000097007	27.386	15.9589	-0.916869	6.80651	7.26342	0.00703732	0.0190449	ABL1
ENSG00000097021	32.0884	5.33795	-2.53811	6.06077	41.8924	9.64374e-11	6.70491e-09	ACOT7
ENSG00000097033	53.7814	28.8214	-0.922652	8.11737	7.62909	0.00574342	0.0162203	SH3GLB1
ENSG00000097046	6.10107	2.40593	-1.21607	4.04565	6.27882	0.0122189	0.0296678	CDC7
ENSG00000097096	3.58669	0.86116	-1.65247	3.91418	10.8537	0.000985988	0.00392491	SYDE2
ENSG00000099194	238.41	117.923	-1.03572	9.67011	9.78598	0.00175848	0.00625493	SCD
ENSG00000099203	2.59934	1.99122	-0.636928	2.09768	0.764093	0.382051	0.474637	TMED1
ENSG00000099204	43.4882	15.7742	-1.49299	7.97963	19.2246	1.16209e-05	0.000114135	ABLIM1
ENSG00000099219	4.18732	2.21824	-0.826847	4.19725	3.49926	0.0613964	0.108503	ERMP1
ENSG00000099246	25.7742	10.5322	-1.29246	6.68739	13.5353	0.000234113	0.00123153	RAB18
ENSG00000099250	20.5624	7.91557	-1.37676	7.2917	15.9266	6.58453e-05	0.000449139	NRP1
ENSG00000099256	3.63661	1.53288	-0.951828	2.85277	2.51865	0.112507	0.176162	PRTFDC1
ENSG00000099282	1.79678	0.16534	-2.74999	1.89354	8.07812	0.0044803	0.0132677	TSPAN15
ENSG00000099284	36.8926	21.9237	-0.913833	5.74703	6.09079	0.0135888	0.0323322	MACROH2A2
ENSG00000099290	5.38559	3.24775	-0.828295	5.86788	3.96708	0.0463981	0.0868935	WASHC2A
ENSG00000099308	8.69762	80.325	3.16714	7.40312	82.4724	1.07154e-19	2.50683e-17	MAST3
ENSG00000099326	6.40021	1.87815	-1.94396	4.86109	18.9744	1.32482e-05	0.000126785	MZF1
ENSG00000099330	1.11147	0.776595	-0.0331746	1.09802	0.00149604	0.969147	0.976991	OCEL1
ENSG00000099331	10.455	3.32889	-1.54801	6.34761	18.058	2.14279e-05	0.000186319	MYO9B
ENSG00000099338	3.60929	1.70127	-1.52007	4.55202	10.9853	0.000918353	0.00369476	CATSPERG
ENSG00000099341	19.7851	7.91427	-1.58838	5.30258	15.2599	9.36859e-05	0.000594971	PSMD8
ENSG00000099364	42.9657	11.2471	-2.17443	6.87821	35.1941	2.98426e-09	1.34191e-07	FBXL19
ENSG00000099365	31.3788	88.6793	1.41389	7.69255	18.2438	1.94356e-05	0.000172019	STX1B
ENSG00000099381	8.05824	5.15323	-0.723462	5.02518	3.49134	0.0616907	0.108867	SETD1A
ENSG00000099385	9.40879	2.26098	-1.83175	4.53799	16.6995	4.37922e-05	0.00032664	BCL7C
ENSG00000099617	13.3551	120.25	3.12551	6.42022	80.8731	2.40689e-19	5.48265e-17	EFNA2
ENSG00000099622	41.1601	17.3883	-1.29135	7.47162	14.6907	0.000126673	0.000755934	CIRBP
ENSG00000099624	17.9399	67.5856	1.88122	5.90605	29.8253	4.72788e-08	1.35736e-06	ATP5F1D
ENSG00000099625	14.4374	16.3269	0.0632417	5.52408	0.0333006	0.855203	0.891454	CBARP
ENSG00000099715	1.22857	0.984633	-0.706812	3.55716	1.95881	0.161641	0.236825	PCDH11Y
ENSG00000099725	4.11428	0.806922	-1.88666	4.19688	15.4079	8.6624e-05	0.000559356	PRKY
ENSG00000099783	19.0808	31.4861	0.539309	10.3112	2.4904	0.114543	0.178806	HNRNPM
ENSG00000099785	8.70652	8.4117	-0.116321	4.00997	0.0693939	0.792221	0.840531	MARCHF2
ENSG00000099795	33.3144	31.2155	-0.59609	3.69228	1.52921	0.216232	0.299712	NDUFB7
ENSG00000099797	6.12573	49.3644	3.00156	6.5677	74.2834	6.76711e-18	1.39467e-15	TECR
ENSG00000099800	8.64098	6.06072	-0.912931	3.67503	3.09258	0.0786498	0.131949	TIMM13
ENSG00000099804	24.1613	7.53335	-1.69468	4.71261	15.3802	8.79041e-05	0.000565014	CDC34
ENSG00000099810	2.16815	0.928114	-1.40855	4.48161	9.61646	0.00192841	0.00671858	MTAP
ENSG00000099814	26.8717	36.802	0.265678	7.15925	0.650462	0.419948	0.511945	CEP170B
ENSG00000099817	11.7047	28.4594	1.18972	5.96365	12.3255	0.000446802	0.00208422	POLR2E
ENSG00000099821	7.21854	3.55684	-1.44678	4.55751	10.3372	0.00130375	0.00494427	POLRMT
ENSG00000099822	19.7609	123.636	2.54207	7.07171	55.4255	9.70697e-14	1.16699e-11	HCN2
ENSG00000099840	1.03118	2.37251	0.722775	1.55088	1.01985	0.312554	0.40376	IZUMO4
ENSG00000099849	1.75144	0.225251	-2.4388	1.75398	6.18297	0.0128986	0.0309967	RASSF7
ENSG00000099860	1.75048	7.34956	1.42086	3.77931	6.55821	0.0104401	0.0260882	GADD45B
ENSG00000099864	39.4555	104.549	1.07778	7.74478	10.4756	0.0012096	0.00465967	PALM
ENSG00000099875	11.2957	19.9952	0.568202	5.6898	2.68411	0.101354	0.161808	MKNK2
ENSG00000099889	15.7553	5.61167	-1.69829	6.08966	20.2533	6.78355e-06	7.48482e-05	ARVCF
ENSG00000099899	3.11192	2.58017	-1.07209	3.2717	3.63112	0.0567088	0.101793	TRMT2A
ENSG00000099901	7.7348	4.99409	-0.464712	5.99039	1.47966	0.223828	0.307826	RANBP1
ENSG00000099904	6.1695	9.17767	0.484196	4.79122	1.65641	0.198088	0.278941	ZDHHC8
ENSG00000099910	8.00005	2.57234	-1.61839	4.67256	13.3906	0.000252883	0.00131548	KLHL22
ENSG00000099917	5.35004	2.51212	-1.00063	5.31758	6.73848	0.00943549	0.0241139	MED15
ENSG00000099940	6.03989	3.40763	-0.774725	4.32713	3.21421	0.0730013	0.1245	SNAP29
ENSG00000099942	20.8146	6.7355	-1.61633	6.00392	19.1821	1.1882e-05	0.000116085	CRKL
ENSG00000099949	2.18518	1.36012	-0.830633	3.98303	3.02555	0.0819624	0.136541	LZTR1
ENSG00000099953	1.29077	0.618601	-1.62864	2.33232	4.73143	0.0296163	0.0609362	MMP11
ENSG00000099954	14.4885	5.67361	-1.31944	7.04648	14.2617	0.000159072	0.000907068	CECR2
ENSG00000099956	5.57871	7.35711	0.224202	6.33391	0.435326	0.509387	0.59645	SMARCB1
ENSG00000099968	8.35204	2.72049	-1.63103	5.16923	16.1838	5.74831e-05	0.000403384	BCL2L13
ENSG00000099991	12.3146	7.9508	-0.677305	6.31271	3.80111	0.0512187	0.0938703	CABIN1
ENSG00000099995	20.7956	12.1801	-0.746335	7.15329	4.75469	0.0292186	0.0602468	SF3A1
ENSG00000099999	2.04273	1.1736	-0.678404	4.16731	2.26967	0.131928	0.200521	RNF215
ENSG00000100014	8.93711	5.7501	-0.619019	5.60867	2.92724	0.0870961	0.143246	SPECC1L
ENSG00000100023	5.95232	2.28368	-1.30697	4.87886	10.0017	0.00156399	0.00570858	PPIL2
ENSG00000100027	19.6528	7.93753	-1.45365	5.75111	15.1084	0.00010151	0.000633734	YPEL1
ENSG00000100028	22.9166	2.183	-3.62104	5.35625	60.4259	7.64016e-15	1.02532e-12	SNRPD3
ENSG00000100029	7.73106	6.6298	-0.357574	7.95972	0.879089	0.348451	0.440835	PES1
ENSG00000100030	19.0198	9.35056	-1.05313	7.02523	9.50836	0.00204537	0.0070243	MAPK1
ENSG00000100034	6.4275	1.50476	-2.11299	5.60262	26.4601	2.69039e-07	5.73596e-06	PPM1F
ENSG00000100036	1.22176	1.05755	-0.723818	2.59876	1.25628	0.262357	0.350721	SLC35E4
ENSG00000100038	2.07236	1.10232	-1.24403	3.27104	5.03093	0.0248985	0.0528725	TOP3B
ENSG00000100056	3.94178	0.675522	-1.99053	4.12978	15.221	9.56315e-05	0.000604534	ESS2
ENSG00000100058	3.83138	2.00447	-0.995617	4.2168	4.8089	0.0283131	0.0587576	CRYBB2P1
ENSG00000100065	1.24169	0.477382	-2.0823	3.37051	7.99888	0.00468062	0.0137457	CARD10
ENSG00000100068	1.37991	0.530036	-0.856679	2.59095	1.72067	0.189606	0.269563	LRP5L
ENSG00000100075	34.1183	14.2657	-1.44925	5.33472	13.6336	0.000222169	0.00118563	SLC25A1
ENSG00000100077	27.4627	6.0818	-2.17439	7.33289	36.3057	1.6867e-09	8.29547e-08	GRK3
ENSG00000100083	5.75235	1.7983	-1.5199	4.93037	13.6458	0.000220737	0.00117981	GGA1
ENSG00000100084	2.80996	1.45906	-0.899862	3.33768	2.75285	0.097081	0.156297	HIRA
ENSG00000100095	110.586	293.588	1.4106	9.80813	18.1916	1.99761e-05	0.000176262	SEZ6L
ENSG00000100097	17.2434	11.0605	-0.755711	3.81979	1.79463	0.180363	0.258853	LGALS1
ENSG00000100099	5.53068	1.72494	-1.71771	5.10193	17.4831	2.89876e-05	0.000235271	HPS4
ENSG00000100100	4.90075	1.46642	-1.82677	3.60913	11.1966	0.000819465	0.00337374	PIK3IP1
ENSG00000100104	8.53375	3.76469	-1.21909	4.96326	8.39155	0.00376969	0.011567	SRRD
ENSG00000100105	18.6301	7.83673	-1.25798	5.88972	12.3309	0.000445511	0.00208001	PATZ1
ENSG00000100106	8.08309	2.90203	-1.39263	6.0109	14.4303	0.000145444	0.000844375	TRIOBP
ENSG00000100109	4.04698	2.14528	-0.873516	6.2876	4.09655	0.0429708	0.0818113	TFIP11
ENSG00000100116	4.7684	2.56774	-1.7128	3.07671	6.80324	0.00909924	0.0234205	GCAT
ENSG00000100124	6.97354	3.01729	-1.40787	4.25745	9.29639	0.00229606	0.00771984	ANKRD54
ENSG00000100129	17.9321	18.6161	-0.169213	5.92188	0.222747	0.636955	0.710271	EIF3L
ENSG00000100138	23.6875	11.1524	-1.25679	5.48231	10.7974	0.00101644	0.00402578	SNU13
ENSG00000100139	22.8916	6.1377	-2.1667	6.24338	32.9771	9.32519e-09	3.64419e-07	MICALL1
ENSG00000100142	1.9393	0.278934	-2.34125	3.52193	13.7466	0.000209198	0.00113105	POLR2F
ENSG00000100147	4.39084	0.963587	-1.60221	2.13958	4.21685	0.0400245	0.0772382	CCDC134
ENSG00000100151	6.68426	2.13294	-1.51108	5.10365	11.3806	0.000742166	0.00310572	PICK1
ENSG00000100154	20.1792	11.8107	-0.806725	7.3355	5.75779	0.0164157	0.0377508	TTC28
ENSG00000100167	80.5423	36.4676	-1.16344	8.39404	12.1207	0.000498653	0.00227355	SEPTIN3
ENSG00000100197	1.7607	0.377751	-1.75422	1.77544	3.7729	0.0520892	0.0951834	CYP2D6
ENSG00000100201	127.268	51.6478	-1.30477	9.85441	15.3412	8.97376e-05	0.000572838	DDX17
ENSG00000100207	27.8435	27.8656	-0.00886261	7.76076	0.000721192	0.978575	0.984318	TCF20
ENSG00000100209	2.48473	2.12791	-0.783116	1.74597	0.932302	0.334265	0.426347	HSCB
ENSG00000100211	4.82921	3.11777	-0.90894	3.54645	2.81707	0.0932665	0.151452	CBY1
ENSG00000100216	15.466	5.67077	-1.21957	4.73783	7.91245	0.00490956	0.014304	TOMM22
ENSG00000100219	15.2361	6.09211	-1.55206	4.8991	13.6261	0.000223067	0.00118922	XBP1
ENSG00000100220	16.5988	7.80395	-1.08525	5.03358	7.42843	0.00642015	0.0176715	RTCB
ENSG00000100221	15.7834	66.7136	2.04654	6.71218	36.8048	1.30567e-09	6.64814e-08	JOSD1
ENSG00000100225	8.93238	5.52666	-0.7247	5.71022	3.99155	0.045729	0.0858542	FBXO7
ENSG00000100226	12.5322	5.9273	-1.12578	5.93873	9.9154	0.00163901	0.00591015	GTPBP1
ENSG00000100227	19.0096	6.10975	-1.77277	5.20526	19.2242	1.16232e-05	0.000114135	POLDIP3
ENSG00000100228	3.20229	1.62772	-0.781944	3.27352	2.18228	0.139608	0.210183	RAB36
ENSG00000100234	5.30475	3.30586	-0.823834	4.04868	2.30151	0.129248	0.197488	TIMP3
ENSG00000100239	15.4356	17.1402	-0.0687217	6.24946	0.0404986	0.840509	0.879739	PPP6R2
ENSG00000100241	28.8688	20.2442	-0.817538	7.26313	5.85803	0.0155062	0.0360665	SBF1
ENSG00000100242	20.2498	4.87909	-2.00581	6.168	29.4817	5.64462e-08	1.55111e-06	SUN2
ENSG00000100243	13.0825	34.7981	1.39626	6.52624	17.4758	2.90993e-05	0.000235956	CYB5R3
ENSG00000100246	5.31711	1.45362	-2.1924	3.08973	11.6436	0.000644235	0.0027806	DNAL4
ENSG00000100258	11.4219	3.05954	-1.75871	4.31653	14.1424	0.000169481	0.000956569	LMF2
ENSG00000100263	6.66501	1.78816	-1.92561	3.68682	12.5128	0.000404173	0.00192016	RHBDD3
ENSG00000100266	13.2241	13.7679	-0.115913	6.50363	0.108681	0.741651	0.798623	PACSIN2
ENSG00000100271	8.79824	3.80748	-1.16543	3.91776	5.2552	0.0218813	0.0477992	TTLL1
ENSG00000100276	1.11526	0.360128	-0.8458	1.21841	0.808863	0.368457	0.461024	RASL10A
ENSG00000100280	18.4061	15.6478	-0.371947	6.27825	1.18668	0.276001	0.365775	AP1B1
ENSG00000100281	6.29722	3.23425	-0.906799	4.71893	4.78056	0.0287827	0.0595324	HMGXB4
ENSG00000100284	4.07075	10.4775	1.35804	5.1142	13.8751	0.000195365	0.00107302	TOM1
ENSG00000100285	1.6768	9.28702	2.29752	5.76964	33.4467	7.3244e-09	2.97653e-07	NEFH
ENSG00000100290	3.04764	1.19092	-0.969636	1.32333	1.22164	0.269039	0.357782	BIK
ENSG00000100294	4.4793	0.749283	-1.9995	3.00147	9.42175	0.00214427	0.00730597	MCAT
ENSG00000100296	17.6984	5.01974	-1.79344	6.57957	23.6996	1.12605e-06	1.79175e-05	THOC5
ENSG00000100297	1.21464	0.798579	-1.20878	2.78971	3.65775	0.055809	0.100475	MCM5
ENSG00000100299	7.14333	1.61008	-2.32402	4.22036	20.8233	5.03666e-06	5.89951e-05	ARSA
ENSG00000100304	5.3084	1.88766	-1.61276	4.30447	11.0647	0.000879863	0.00357731	TTLL12
ENSG00000100307	1.53586	0.887408	-1.19909	2.91488	4.1256	0.042239	0.0806931	CBX7
ENSG00000100314	3.08774	1.26771	-1.40696	3.07958	5.33056	0.0209547	0.0461831	CABP7
ENSG00000100316	62.5244	51.1022	-0.250524	8.0187	0.579657	0.446447	0.53755	RPL3
ENSG00000100319	2.41191	2.04429	-1.53125	2.56048	4.6852	0.0304235	0.0622787	ZMAT5
ENSG00000100320	109.356	43.0712	-1.37943	9.59979	17.0086	3.72102e-05	0.000287581	RBFOX2
ENSG00000100321	15.2501	3.15823	-2.41497	5.77843	36.6749	1.39568e-09	7.06493e-08	SYNGR1
ENSG00000100324	7.13564	1.88394	-2.11514	4.15977	17.9985	2.21081e-05	0.000191367	TAB1
ENSG00000100325	8.16931	6.04237	-0.513014	5.20446	1.76835	0.183587	0.262753	ASCC2
ENSG00000100330	20.476	9.74139	-1.09394	7.09013	10.3364	0.0013043	0.00494524	MTMR3
ENSG00000100335	12.3171	3.82512	-1.65399	5.62043	18.817	1.43877e-05	0.000135812	MIEF1
ENSG00000100344	7.40374	1.24145	-2.19565	3.77795	16.7072	4.36151e-05	0.000325599	PNPLA3
ENSG00000100345	28.5768	14.5432	-0.997338	11.3611	8.00735	0.00465878	0.0136911	MYH9
ENSG00000100346	2.12839	2.77762	-0.106872	4.06889	0.0603183	0.805994	0.851594	CACNA1I
ENSG00000100347	4.25792	1.63286	-1.13992	4.23803	6.21668	0.0126552	0.0305295	SAMM50
ENSG00000100348	16.4218	4.67601	-1.68197	4.20484	12.0559	0.000516283	0.00233609	TXN2
ENSG00000100350	8.03632	5.53623	-0.3252	4.91872	0.725362	0.394391	0.486927	FOXRED2
ENSG00000100353	12.7949	15.3106	0.156065	6.69168	0.194476	0.659217	0.729271	EIF3D
ENSG00000100354	34.6506	15.8036	-1.15682	8.77516	11.9596	0.000543676	0.0024314	TNRC6B
ENSG00000100360	9.08512	14.1972	0.599736	6.13036	3.19708	0.0737701	0.125428	IFT27
ENSG00000100364	29.0115	9.85741	-1.55863	7.4845	20.7455	5.24558e-06	6.08863e-05	KIAA0930
ENSG00000100372	7.83443	3.50553	-1.52446	4.34133	10.8146	0.00100704	0.00399492	SLC25A17
ENSG00000100376	2.83898	0.676709	-1.87363	3.80478	11.7711	0.000601586	0.00263196	FAM118A
ENSG00000100379	9.7877	2.80842	-1.68398	4.35421	12.4856	0.00041011	0.00194462	KCTD17
ENSG00000100380	46.1666	29.8837	-0.670268	8.82999	3.70315	0.0543099	0.0984105	ST13
ENSG00000100387	14.5093	5.73719	-1.36198	4.83126	10.664	0.00109239	0.0042757	RBX1
ENSG00000100393	21.9498	52.7768	1.28027	8.41127	14.9725	0.000109087	0.000668739	EP300
ENSG00000100395	5.23929	2.20884	-1.10359	4.66164	6.72011	0.00953317	0.0243061	L3MBTL2
ENSG00000100401	18.8171	4.44121	-2.19703	7.97964	31.5812	1.91271e-08	6.39244e-07	RANGAP1
ENSG00000100403	23.5696	5.38819	-2.11836	6.87098	35.3254	2.7897e-09	1.26097e-07	ZC3H7B
ENSG00000100410	8.49652	7.03251	-0.379133	3.0203	0.500469	0.479294	0.567897	PHF5A
ENSG00000100412	28.6494	16.0088	-0.877643	6.16226	6.29874	0.0120824	0.0293985	ACO2
ENSG00000100413	6.12069	2.94141	-1.66124	5.09428	14.9934	0.00010789	0.000662805	POLR3H
ENSG00000100416	2.22725	1.59731	-0.523465	4.16778	1.349	0.245452	0.332052	TRMU
ENSG00000100417	3.43572	2.12675	-0.818119	3.51854	2.68466	0.101319	0.161766	PMM1
ENSG00000100418	17.6689	14.3343	-0.40655	5.83039	1.34609	0.245963	0.33246	DESI1
ENSG00000100422	33.6263	12.1231	-1.38435	6.57771	15.8663	6.79792e-05	0.000459709	CERK
ENSG00000100425	15.2939	5.89302	-1.36604	6.49429	13.7436	0.000209534	0.00113217	BRD1
ENSG00000100426	22.5284	14.4351	-0.642125	6.64816	3.55223	0.0594655	0.105749	ZBED4
ENSG00000100433	5.12876	2.57641	-0.954424	4.90999	5.41983	0.0199093	0.0443248	KCNK10
ENSG00000100439	3.38011	3.83311	-0.112623	3.5688	0.0530681	0.817808	0.860924	ABHD4
ENSG00000100441	4.63639	2.28815	-0.878833	4.95008	4.78841	0.0286519	0.0593263	KHNYN
ENSG00000100442	24.0949	25.8669	-0.0392102	9.31417	0.0109924	0.916499	0.938564	FKBP3
ENSG00000100445	10.388	2.36007	-2.14784	4.30437	18.8803	1.39184e-05	0.000132102	SDR39U1
ENSG00000100461	5.37585	1.38841	-1.94203	5.3718	23.1125	1.52795e-06	2.31627e-05	RBM23
ENSG00000100462	13.0506	10.216	-0.785645	4.79656	3.68316	0.0549647	0.0992334	PRMT5
ENSG00000100473	7.01984	1.60878	-1.85821	4.16238	14.3559	0.000151308	0.000871115	COCH
ENSG00000100478	3.66471	1.33946	-1.91383	4.27068	15.8428	6.88282e-05	0.000463411	AP4S1
ENSG00000100483	8.04913	2.56022	-1.46977	3.44325	7.40798	0.00649353	0.0178325	VCPKMT
ENSG00000100485	18.6032	7.4299	-1.36867	6.65085	14.5057	0.000139733	0.000817526	SOS2
ENSG00000100503	4.24702	11.7186	1.34225	7.86628	15.3434	8.96339e-05	0.000572599	NIN
ENSG00000100505	5.75464	5.08578	-0.148513	5.39388	0.161861	0.687449	0.753283	TRIM9
ENSG00000100519	8.79076	4.78292	-0.928615	5.49338	6.22018	0.0126302	0.0304915	PSMC6
ENSG00000100522	6.32717	1.12057	-2.01068	4.05304	15.751	7.22513e-05	0.000482753	GNPNAT1
ENSG00000100523	8.26354	3.8785	-1.1541	6.8312	10.9052	0.000958963	0.00383408	DDHD1
ENSG00000100528	22.4264	7.79655	-1.49623	6.08783	16.9804	3.77676e-05	0.000290851	CNIH1
ENSG00000100532	3.24066	4.55702	0.629206	3.90184	2.0153	0.155721	0.229492	CGRRF1
ENSG00000100554	13.4654	8.04975	-0.715918	5.48178	3.69652	0.0545262	0.0986372	ATP6V1D
ENSG00000100564	3.97507	0.571748	-2.1006	2.98934	10.7507	0.00104242	0.00411173	PIGH
ENSG00000100567	13.9986	9.74715	-0.531021	4.99476	1.89109	0.169079	0.245747	PSMA3
ENSG00000100568	14.4494	8.64185	-0.840483	5.98374	5.3842	0.02032	0.0450364	VTI1B
ENSG00000100575	10.0384	7.29047	-0.949099	3.53987	3.26076	0.070956	0.121683	TIMM9
ENSG00000100577	1.38316	0.436773	-1.307	3.1532	5.1202	0.0236488	0.0508456	GSTZ1
ENSG00000100578	3.21578	1.69361	-1.03533	5.48076	7.05811	0.00789073	0.0208747	KIAA0586
ENSG00000100580	19.907	6.45458	-1.67111	6.62779	21.3722	3.78207e-06	4.74352e-05	TMED8
ENSG00000100583	1.38181	1.01262	-0.45591	2.11523	0.38394	0.535502	0.619859	SAMD15
ENSG00000100591	13.8756	10.8382	-0.740019	5.61884	3.52648	0.060396	0.107074	AHSA1
ENSG00000100592	22.8197	38.359	0.650809	8.54626	3.87471	0.0490189	0.090635	DAAM1
ENSG00000100596	14.8782	5.77061	-1.44686	6.2962	15.8789	6.75283e-05	0.000457196	SPTLC2
ENSG00000100600	8.95351	8.79244	-1.01395	4.60349	5.06967	0.024348	0.0520401	LGMN
ENSG00000100601	4.57318	0.474787	-2.9973	3.22868	18.5119	1.68844e-05	0.000154412	ALKBH1
ENSG00000100603	9.67718	18.4741	0.818906	6.54869	4.73966	0.0294748	0.0607173	SNW1
ENSG00000100604	46.1055	34.0413	-0.544719	9.60384	2.50142	0.113744	0.177848	CHGA
ENSG00000100605	11.7862	12.1179	-0.0629038	5.9214	0.033738	0.854265	0.890691	ITPK1
ENSG00000100612	8.63452	2.8247	-1.60822	4.42801	11.4896	0.000699875	0.00296821	DHRS7
ENSG00000100614	21.713	11.9836	-0.848075	7.3982	6.37004	0.0116063	0.0284601	PPM1A
ENSG00000100625	1.09634	0.453141	-1.08927	2.71072	2.90858	0.0881096	0.144611	SIX4
ENSG00000100626	7.01624	2.81315	-1.37845	5.59411	13.2701	0.000269671	0.0013878	GALNT16
ENSG00000100632	45.7781	15.2267	-1.50035	5.03203	13.2527	0.000272192	0.00139621	ERH
ENSG00000100644	24.9888	21.5537	-0.270102	6.58328	0.632059	0.426601	0.518232	HIF1A
ENSG00000100647	7.53116	5.45346	-0.621329	4.85569	2.43622	0.118561	0.183968	SUSD6
ENSG00000100650	20.6461	26.0107	0.229804	6.82726	0.469136	0.493385	0.581195	SRSF5
ENSG00000100664	29.1262	15.8423	-0.908059	7.31626	7.20008	0.00729005	0.0195991	EIF5
ENSG00000100678	3.72578	1.19068	-1.59534	4.43256	11.9235	0.000554314	0.00246755	SLC8A3
ENSG00000100697	40.7479	16.1382	-1.37413	8.32723	16.6683	4.4519e-05	0.00033092	DICER1
ENSG00000100711	2.58476	1.18958	-1.00578	3.93192	4.44382	0.0350277	0.0694934	ZFYVE21
ENSG00000100714	2.5245	0.98122	-1.42356	4.56254	9.84479	0.00170314	0.0061045	MTHFD1
ENSG00000100722	6.61491	3.53826	-0.943428	6.76649	7.40517	0.00650366	0.0178518	ZC3H14
ENSG00000100726	9.04401	5.12203	-1.16772	4.4329	7.36941	0.00663428	0.0181383	TELO2
ENSG00000100731	20.8334	11.3571	-0.914638	7.8427	7.41667	0.00646222	0.0177578	PCNX1
ENSG00000100744	5.84691	1.15347	-2.44667	4.01391	20.4743	6.04359e-06	6.80277e-05	GSKIP
ENSG00000100749	3.05001	2.27149	-0.442686	3.02561	0.615242	0.432821	0.524242	VRK1
ENSG00000100764	6.66332	7.72605	0.142132	5.67741	0.152076	0.696559	0.761194	PSMC1
ENSG00000100784	1.32813	0.364509	-1.66781	4.56434	13.9501	0.000187726	0.00104166	RPS6KA5
ENSG00000100796	15.6907	7.20815	-1.11838	6.42899	9.45413	0.00210674	0.00720789	PPP4R3A
ENSG00000100804	31.2934	12.4777	-1.26414	5.00893	9.79712	0.00174785	0.00622974	PSMB5
ENSG00000100811	16.9752	8.03168	-1.21033	6.96803	12.1589	0.000488539	0.00223509	YY1
ENSG00000100813	21.244	17.2821	-0.348932	8.17724	1.08379	0.297851	0.388547	ACIN1
ENSG00000100814	5.56516	3.34304	-1.21732	3.88302	5.99844	0.0143185	0.0337714	CCNB1IP1
ENSG00000100815	5.90381	9.57736	0.53496	7.03846	2.33896	0.126173	0.193628	TRIP11
ENSG00000100823	26.8091	13.1618	-1.12861	5.17549	8.11557	0.00438867	0.0130432	APEX1
ENSG00000100836	24.8558	31.7707	0.29819	8.13072	0.770956	0.379921	0.472568	PABPN1
ENSG00000100852	42.8711	34.0791	-0.437778	9.11145	1.72223	0.189406	0.269301	ARHGAP5
ENSG00000100865	5.67816	2.17533	-1.30882	4.3335	8.42119	0.00370874	0.0114326	CINP
ENSG00000100883	13.7193	9.74999	-0.48249	5.45066	1.73678	0.187548	0.267294	SRP54
ENSG00000100888	12.6044	12.5689	-0.0561371	8.82618	0.0282991	0.866408	0.899941	CHD8
ENSG00000100890	2.95521	0.754586	-2.63858	3.70855	19.2962	1.11931e-05	0.000110855	PRORP
ENSG00000100897	8.24188	3.28941	-1.37735	5.20204	11.712	0.000620992	0.00269726	DCAF11
ENSG00000100902	1.10451	0.367827	-1.21808	2.44844	3.25446	0.0712294	0.122071	PSMA6
ENSG00000100906	6.13258	8.04793	0.331123	3.76396	0.54975	0.45842	0.548419	NFKBIA
ENSG00000100908	4.03502	2.27749	-0.966058	2.78036	2.19523	0.138439	0.208804	EMC9
ENSG00000100911	5.05141	3.09222	-0.504815	3.90443	1.17385	0.278612	0.368447	PSME2
ENSG00000100916	5.6606	5.13171	-0.241823	4.14121	0.298584	0.584771	0.663579	BRMS1L
ENSG00000100918	5.25889	3.20538	-1.3367	3.68142	6.73387	0.00945992	0.024162	REC8
ENSG00000100934	11.8762	2.49971	-2.24142	5.82259	32.3301	1.3008e-08	4.69793e-07	SEC23A
ENSG00000100938	7.33918	4.21784	-1.04512	4.30241	5.29864	0.0213421	0.0468816	GMPR2
ENSG00000100941	16.0468	44.583	1.34491	9.06528	15.0856	0.000102744	0.000639663	PNN
ENSG00000100949	3.8613	0.675059	-2.20811	3.11836	12.3784	0.000434338	0.00203608	RABGGTA
ENSG00000100979	3.27493	1.95797	-0.760877	2.99133	1.46384	0.22632	0.310438	PLTP
ENSG00000100982	8.52708	32.1549	1.82811	5.37542	24.1616	8.85807e-07	1.47453e-05	PCIF1
ENSG00000100983	3.76177	2.43185	-1.09958	4.0403	5.30059	0.0213182	0.046841	GSS
ENSG00000100991	34.1417	13.9658	-1.51272	6.39385	16.7848	4.18674e-05	0.000314997	TRPC4AP
ENSG00000100994	51.001	24.2972	-1.1671	6.89702	11.7114	0.000621185	0.00269726	PYGB
ENSG00000100997	8.19412	3.73628	-1.04255	4.83689	6.38876	0.0114845	0.0282335	ABHD12
ENSG00000101003	3.0256	0.477585	-2.11398	3.1366	11.427	0.000723834	0.00304298	GINS1
ENSG00000101004	10.9389	5.58406	-1.14854	6.82565	9.58068	0.00196635	0.00682194	NINL
ENSG00000101019	7.11761	2.95111	-1.55307	4.93071	13.4253	0.000248255	0.00129335	UQCC1
ENSG00000101040	20.7466	16.6454	-0.404322	7.2482	1.44637	0.229112	0.313572	ZMYND8
ENSG00000101052	14.6886	9.39062	-0.878201	4.80021	4.45884	0.0347211	0.0690038	IFT52
ENSG00000101057	2.09562	0.943406	-2.15036	4.15343	7.15088	0.0074927	0.0200206	MYBL2
ENSG00000101079	22.2345	3.21062	-2.55033	5.28546	35.5089	2.53888e-09	1.16519e-07	NDRG3
ENSG00000101084	1.00756	0	-5.538	0.732089	4.81024	0.0282911	0.0587332	RAB5IF
ENSG00000101098	23.6993	5.69559	-2.1089	5.90965	30.7889	2.87672e-08	8.98948e-07	RIMS4
ENSG00000101104	5.14484	3.06598	-1.04541	4.08648	5.05125	0.0246082	0.0524329	PABPC1L
ENSG00000101109	9.12913	3.89823	-1.27939	5.81346	11.5593	0.000674128	0.00287947	STK4
ENSG00000101115	1.4561	1.32182	-0.36454	2.73273	0.407924	0.523025	0.608959	SALL4
ENSG00000101126	44.9615	59.5514	0.403326	8.41809	1.53303	0.215659	0.299062	ADNP
ENSG00000101132	10.4832	10.4087	-0.324447	4.15011	0.497114	0.480771	0.569101	PFDN4
ENSG00000101134	17.2389	3.60831	-2.56738	4.73326	28.7062	8.42339e-08	2.18958e-06	DOK5
ENSG00000101138	5.77851	1.57536	-1.75316	4.16413	13.094	0.000296249	0.00149349	CSTF1
ENSG00000101146	7.44817	4.87886	-0.666883	4.83075	2.74847	0.0973473	0.156639	RAE1
ENSG00000101150	20.9931	7.98135	-1.49332	5.86083	16.0871	6.04945e-05	0.000420089	TPD52L2
ENSG00000101152	45.0456	10.2091	-2.34181	6.89288	41.7343	1.04559e-10	7.1265e-09	DNAJC5
ENSG00000101158	4.70167	2.42805	-1.09644	4.40152	5.98668	0.0144143	0.0339373	NELFCD
ENSG00000101161	27.0896	27.4623	-0.0226029	8.85446	0.00425048	0.948018	0.961804	PRPF6
ENSG00000101166	13.5213	3.54525	-1.87472	4.59848	16.9478	3.84219e-05	0.000294914	PRELID3B
ENSG00000101180	4.25162	0.746358	-2.05828	2.85845	9.96375	0.00159652	0.00580042	HRH3
ENSG00000101181	3.79903	0.9609	-1.51027	3.99431	8.9575	0.00276332	0.00895686	MTG2
ENSG00000101182	30.4487	25.417	-0.392314	5.65983	1.14624	0.284339	0.374361	PSMA7
ENSG00000101187	1.28775	1.56687	0.0805182	2.27626	0.0145933	0.903847	0.928687	SLCO4A1
ENSG00000101189	5.68278	5.49036	-0.243371	3.76172	0.262205	0.608609	0.684928	MRGBP
ENSG00000101190	3.34851	3.59191	-0.616555	3.24551	1.35175	0.244972	0.331498	TCFL5
ENSG00000101191	11.8331	12.2655	0.0406288	7.3333	0.015155	0.902024	0.927471	DIDO1
ENSG00000101193	22.5533	69.9202	1.6247	7.07668	24.0179	9.5443e-07	1.56469e-05	GID8
ENSG00000101198	2.74709	0.740255	-1.56154	2.62358	5.11462	0.023725	0.0509715	NKAIN4
ENSG00000101199	10.8009	4.44442	-1.29422	5.28047	11.3226	0.000765702	0.00318803	ARFGAP1
ENSG00000101204	6.46398	1.40643	-1.93349	5.23925	23.1879	1.46917e-06	2.23893e-05	CHRNA4
ENSG00000101210	54.3266	491.332	3.11207	9.6811	78.0388	1.01036e-18	2.24249e-16	EEF1A2
ENSG00000101216	4.62289	4.36092	-0.0762295	4.14335	0.0310287	0.860176	0.895041	GMEB2
ENSG00000101220	13.6279	6.23062	-0.914066	4.69131	4.65861	0.0308981	0.0630416	C20orf27
ENSG00000101224	6.39992	2.47445	-1.12949	4.30477	6.40545	0.0113771	0.0280091	CDC25B
ENSG00000101236	26.5856	7.66979	-1.81479	6.8461	25.4995	4.425e-07	8.42746e-06	RNF24
ENSG00000101246	2.41989	1.19451	-0.960997	4.19185	4.0681	0.0437005	0.0828452	ARFRP1
ENSG00000101247	3.90838	2.6222	-0.725101	4.61395	2.8833	0.0895022	0.146604	NDUFAF5
ENSG00000101255	7.97283	2.83566	-1.28669	3.93701	7.21926	0.00721256	0.019422	TRIB3
ENSG00000101265	3.97368	2.31041	-0.857657	5.16287	3.84909	0.049773	0.0917744	RASSF2
ENSG00000101266	8.04796	2.83905	-1.55429	7.18664	19.61	9.49694e-06	9.67693e-05	CSNK2A1
ENSG00000101290	41.9537	13.7938	-1.62368	8.03691	22.8294	1.7704e-06	2.59739e-05	CDS2
ENSG00000101294	5.86136	1.95623	-1.61678	5.35655	16.018	6.27425e-05	0.000433131	HM13
ENSG00000101298	17.8112	8.1239	-1.12902	5.84492	9.83957	0.00170797	0.00611675	SNPH
ENSG00000101310	11.6145	4.45372	-1.62683	4.98346	14.915	0.000112468	0.000683653	SEC23B
ENSG00000101333	6.23231	4.0582	-0.766097	5.26672	3.82342	0.0505409	0.0928935	PLCB4
ENSG00000101335	14.4354	28.7644	0.755098	6.5573	3.67983	0.0550744	0.09939	MYL9
ENSG00000101337	17.8982	3.44481	-2.12149	5.63315	29.288	6.23806e-08	1.69534e-06	TM9SF4
ENSG00000101343	10.1159	6.70746	-0.84097	5.28243	4.5075	0.0337466	0.0675166	CRNKL1
ENSG00000101346	6.03194	1.91107	-1.52321	4.52123	11.7115	0.000621163	0.00269726	POFUT1
ENSG00000101347	3.90004	1.16045	-1.61774	4.96769	14.453	0.0001437	0.000836213	SAMHD1
ENSG00000101349	13.5078	12.3687	-0.185878	5.88912	0.278845	0.597459	0.674704	PAK5
ENSG00000101350	36.0183	21.3425	-0.799996	8.03813	5.60728	0.017886	0.0406089	KIF3B
ENSG00000101353	1.5985	0.998651	-0.382386	2.35089	0.361856	0.547477	0.630358	MROH8
ENSG00000101361	11.0012	9.92776	-0.405455	5.79711	1.218	0.269754	0.358567	NOP56
ENSG00000101363	8.96622	1.70605	-2.04092	3.58646	13.207	0.000278913	0.00142351	MANBAL
ENSG00000101365	9.60884	6.31292	-0.76284	4.28275	2.87696	0.0898554	0.147072	IDH3B
ENSG00000101367	126.71	57.7845	-1.14393	7.62477	11.482	0.000702737	0.0029767	MAPRE1
ENSG00000101384	6.75416	1.26577	-2.33375	5.1484	24.8632	6.15464e-07	1.10414e-05	JAG1
ENSG00000101391	6.07382	1.15588	-2.04925	4.80103	17.8893	2.34134e-05	0.000200165	CDK5RAP1
ENSG00000101400	3.74841	2.26684	-0.748226	2.85961	1.57713	0.209175	0.291893	SNTA1
ENSG00000101407	9.91279	3.70134	-1.5545	4.78488	13.0048	0.000310687	0.00155227	TTI1
ENSG00000101412	1.9528	0.665441	-1.10176	2.11705	2.04261	0.152947	0.226107	E2F1
ENSG00000101413	9.59773	2.5202	-1.86448	4.9937	18.77	1.47466e-05	0.00013852	RPRD1B
ENSG00000101417	3.6531	0.434391	-2.53266	3.64285	19.3389	1.09455e-05	0.000108742	PXMP4
ENSG00000101421	21.6332	20.4736	-0.0527465	6.50553	0.01983	0.888013	0.916385	CHMP4B
ENSG00000101439	8.8556	3.62042	-1.76574	4.34965	13.1877	0.000281789	0.00143565	CST3
ENSG00000101442	4.83051	2.47975	-1.42519	3.25693	5.98898	0.0143955	0.0339069	ACTR5
ENSG00000101444	11.1394	2.94646	-2.10227	4.62832	20.8285	5.02308e-06	5.89157e-05	AHCY
ENSG00000101445	9.79093	3.59993	-1.60134	5.25611	15.6724	7.53148e-05	0.000497653	PPP1R16B
ENSG00000101447	1.33679	0.671544	-0.667881	1.63454	0.678135	0.41023	0.502576	FAM83D
ENSG00000101452	3.76387	1.55106	-1.13061	3.7619	5.22766	0.0222305	0.0483667	DHX35
ENSG00000101457	4.75741	2.31034	-0.612523	3.18902	1.23927	0.265611	0.354258	DNTTIP1
ENSG00000101460	34.6284	55.4812	0.608135	5.2354	2.81408	0.0934404	0.151677	MAP1LC3A
ENSG00000101463	2.76084	0.846489	-1.3483	2.41968	3.74034	0.0531138	0.0966781	SYNDIG1
ENSG00000101464	9.55192	10.9374	-0.0263151	4.57639	0.0040521	0.949244	0.962589	PIGU
ENSG00000101473	2.88876	0.381735	-2.50544	3.05033	14.2929	0.000156452	0.000895072	ACOT8
ENSG00000101474	46.7843	16.0269	-1.68554	6.00216	20.3707	6.38e-06	7.09837e-05	APMAP
ENSG00000101489	5.77669	2.49877	-1.14298	5.07424	7.61313	0.00579449	0.0163485	CELF4
ENSG00000101493	9.98096	1.82044	-2.34567	5.56625	33.9059	5.78426e-09	2.44237e-07	ZNF516
ENSG00000101542	2.16709	2.47352	-0.315059	3.06673	0.333005	0.563895	0.644749	CDH20
ENSG00000101544	13.0509	4.5864	-1.27768	5.38397	11.5215	0.000687968	0.00293136	ADNP2
ENSG00000101546	5.13863	1.57129	-1.68122	5.08607	15.0188	0.000106445	0.000655398	RBFA
ENSG00000101557	32.164	12.5224	-1.2936	6.88749	14.079	0.000175292	0.000984641	USP14
ENSG00000101558	18.78	8.67891	-1.12883	7.19223	11.0388	0.000892238	0.00361743	VAPA
ENSG00000101574	1.99547	0.875608	-1.24807	3.07403	4.64739	0.0311008	0.0633806	METTL4
ENSG00000101577	5.58071	2.71666	-0.835835	4.71278	4.15602	0.0414868	0.0795193	LPIN2
ENSG00000101596	14.2521	10.655	-0.429232	7.14331	1.65785	0.197894	0.278713	SMCHD1
ENSG00000101605	1.24674	0.319499	-1.75408	3.39861	7.23109	0.00716517	0.0193274	MYOM1
ENSG00000101608	9.9767	3.43217	-1.55948	4.44115	11.0139	0.000904327	0.0036519	MYL12A
ENSG00000101624	2.25472	0.798181	-1.65955	3.28229	8.23415	0.00411095	0.0123666	CEP76
ENSG00000101638	1.35657	0.317435	-2.14285	3.77564	15.0051	0.00010722	0.000659394	ST8SIA5
ENSG00000101639	7.67797	4.34679	-0.90498	5.98175	6.20016	0.0127738	0.0307653	CEP192
ENSG00000101654	20.24	9.8227	-1.06867	6.57823	9.39798	0.00217225	0.0073853	RNMT
ENSG00000101665	7.27324	2.45602	-1.53425	4.57649	11.7517	0.000607871	0.00264941	SMAD7
ENSG00000101745	14.5461	30.6969	0.732548	8.60382	4.72776	0.0296795	0.0610517	ANKRD12
ENSG00000101746	4.76901	3.04221	-0.767817	4.49523	3.06085	0.0801999	0.13416	NOL4
ENSG00000101751	5.26206	2.02925	-1.38964	5.2671	11.7134	0.000620503	0.00269632	POLI
ENSG00000101752	34.4953	11.2484	-1.61917	7.95872	21.9824	2.75169e-06	3.70142e-05	MIB1
ENSG00000101773	2.83593	5.15369	0.410316	4.10795	0.841475	0.358975	0.451772	RBBP8
ENSG00000101782	22.9002	11.4181	-1.01764	6.23073	8.31745	0.00392661	0.0119447	RIOK3
ENSG00000101811	5.03999	1.33635	-1.54079	2.94599	6.40879	0.0113557	0.0279763	CSTF2
ENSG00000101825	1.7577	0.947195	-0.704298	3.85112	2.19716	0.138266	0.208579	MXRA5
ENSG00000101843	10.9554	5.10928	-1.59952	4.05114	10.4966	0.00119597	0.00461639	PSMD10
ENSG00000101844	3.09494	2.6945	-0.54726	3.1805	0.955116	0.32842	0.420979	ATG4A
ENSG00000101846	2.14541	1.61092	-0.667888	4.16068	2.21497	0.136678	0.206598	STS
ENSG00000101849	2.61253	1.28926	-0.759533	4.2564	2.84963	0.0913947	0.149098	TBL1X
ENSG00000101856	85.7489	34.6175	-1.45512	6.60051	16.829	4.09031e-05	0.000309336	PGRMC1
ENSG00000101868	3.15884	2.32226	-0.550338	4.3783	1.53701	0.215063	0.298365	POLA1
ENSG00000101871	2.92903	2.31598	-0.304798	4.43835	0.498871	0.479997	0.568496	MID1
ENSG00000101882	4.77149	6.69084	0.049638	5.28007	0.0167183	0.897121	0.923802	NKAP
ENSG00000101901	8.64294	3.0099	-1.53135	5.5527	15.4742	8.36392e-05	0.000544142	ALG13
ENSG00000101911	1.07636	0.238388	-1.89764	1.44047	3.66776	0.0554746	0.0999767	PRPS2
ENSG00000101928	3.56704	1.72421	-0.728731	2.97125	1.66863	0.196442	0.277231	MOSPD1
ENSG00000101935	1.24613	0.856695	-0.554392	2.74803	0.883187	0.34733	0.43969	AMMECR1
ENSG00000101940	9.61933	2.17985	-1.95109	5.49444	24.2396	8.50632e-07	1.42478e-05	WDR13
ENSG00000101945	1.3887	0.685434	-2.51899	2.025	6.67583	0.00977291	0.0247836	SUV39H1
ENSG00000101955	1.60023	0.965274	-0.378651	1.58516	0.213775	0.643824	0.71597	SRPX
ENSG00000101958	20.6584	9.53364	-1.27248	5.75231	11.4839	0.000702019	0.00297457	GLRA2
ENSG00000101966	17.9017	3.91079	-2.19185	6.32065	34.8365	3.58589e-09	1.5637e-07	XIAP
ENSG00000101972	8.98751	15.2897	0.753493	7.0767	4.95169	0.0260651	0.054902	STAG2
ENSG00000101974	12.0742	5.586	-1.23905	5.96325	11.4045	0.000732678	0.0030727	ATP11C
ENSG00000101977	1.60556	1.20623	-0.0599881	3.15021	0.0125351	0.910855	0.934111	MCF2
ENSG00000101986	4.64524	8.59044	0.457886	4.21108	1.17007	0.279387	0.369359	ABCD1
ENSG00000101997	4.20406	1.6859	-1.48943	2.91074	5.74519	0.0165338	0.0379469	CCDC22
ENSG00000102003	42.8456	12.2938	-1.77447	7.12265	25.4472	4.54647e-07	8.5739e-06	SYP
ENSG00000102024	17.2327	4.93776	-1.82912	5.28181	17.7663	2.49765e-05	0.000210206	PLS3
ENSG00000102030	2.89854	1.8115	-0.945668	3.52067	3.14973	0.0759395	0.128399	NAA10
ENSG00000102038	20.7462	20.5715	-0.195847	6.78752	0.313713	0.575411	0.654975	SMARCA1
ENSG00000102043	2.63482	1.33837	-1.18772	2.47701	3.11075	0.0777773	0.130776	MTMR8
ENSG00000102053	1.25594	0.200649	-2.22949	2.87592	10.5455	0.00116474	0.004515	ZC3H12B
ENSG00000102054	9.64414	4.36543	-1.20217	5.51177	10.0045	0.00156155	0.0057021	RBBP7
ENSG00000102057	2.70679	4.0675	0.41521	3.82375	0.896158	0.343814	0.436212	KCND1
ENSG00000102078	7.16848	5.09868	-0.943702	3.99942	3.91268	0.0479231	0.089109	SLC25A14
ENSG00000102081	11.5176	10.6032	-0.248767	8.56603	0.499563	0.479692	0.568291	FMR1
ENSG00000102096	3.94874	0.886458	-1.60904	2.87898	6.84042	0.0089118	0.0230099	PIM2
ENSG00000102098	6.27029	1.04697	-2.36072	4.09121	20.0719	7.45828e-06	8.04472e-05	SCML2
ENSG00000102100	5.39506	2.42291	-1.31057	3.78015	6.74109	0.00942172	0.0240893	SLC35A2
ENSG00000102103	8.53296	5.70317	-0.693392	4.1688	2.39455	0.121759	0.187953	PQBP1
ENSG00000102109	143.946	92.9277	-0.838247	6.99255	6.19465	0.0128137	0.0308355	PCSK1N
ENSG00000102119	12.8187	8.41095	-0.664116	4.24355	2.22642	0.135668	0.205304	EMD
ENSG00000102125	2.47562	0.924182	-1.68084	3.51007	8.67082	0.00323345	0.0102056	TAZ
ENSG00000102128	1.50189	0.212982	-1.84737	0.572827	2.05308	0.151898	0.224739	RAB40AL
ENSG00000102144	42.0856	23.1824	-0.831303	7.15427	6.0929	0.0135726	0.0323071	PGK1
ENSG00000102158	5.69293	1.52894	-1.54817	4.1424	10.2973	0.00133225	0.00502809	MAGT1
ENSG00000102172	33.3567	40.9901	0.244119	6.25202	0.503431	0.477996	0.566786	SMS
ENSG00000102178	7.46479	2.11662	-1.74044	3.56391	10.6868	0.00107905	0.00423308	UBL4A
ENSG00000102181	14.9979	10.0532	-0.741277	5.80824	4.28333	0.0384879	0.0749243	CD99L2
ENSG00000102189	6.41347	9.07082	0.285542	6.51945	0.66991	0.413083	0.505244	EEA1
ENSG00000102195	45.4674	84.0296	0.860142	6.48699	6.61039	0.0101386	0.025504	GPR50
ENSG00000102218	3.60316	0.612195	-2.29603	3.10352	13.0847	0.00029771	0.00149868	RP2
ENSG00000102221	4.78779	3.10926	-0.569656	4.34549	1.7029	0.191909	0.272154	JADE3
ENSG00000102225	21.7049	11.6419	-0.886903	6.54884	6.66134	0.00985269	0.0249222	CDK16
ENSG00000102226	45.988	14.5155	-1.77258	7.03858	24.9733	5.81292e-07	1.05596e-05	USP11
ENSG00000102230	7.72427	4.07254	-1.1463	4.82901	7.58491	0.0058859	0.0165336	PCYT1B
ENSG00000102241	20.2786	51.9748	1.33987	9.04458	15.215	9.59386e-05	0.000605722	HTATSF1
ENSG00000102265	5.88523	14.5958	1.02182	3.33679	4.2693	0.0388069	0.0753589	TIMP1
ENSG00000102290	2.26919	1.35161	-1.07242	4.29529	5.50733	0.0189369	0.0425872	PCDH11X
ENSG00000102302	17.8704	7.03667	-1.51156	5.44863	15.6645	7.56292e-05	0.000499349	FGD1
ENSG00000102309	2.21232	3.13364	0.375751	3.78707	0.617702	0.431902	0.523423	PIN4
ENSG00000102312	5.97592	4.09582	-0.756007	3.75544	2.43575	0.118597	0.184007	PORCN
ENSG00000102316	100.642	33.2257	-1.61085	7.32644	21.5907	3.37489e-06	4.34395e-05	MAGED2
ENSG00000102317	29.6433	11.7692	-1.34438	7.09483	15.0126	0.000106797	0.000657023	RBM3
ENSG00000102349	1.76113	0.674133	-1.61487	3.87287	9.97022	0.00159093	0.00578538	KLF8
ENSG00000102383	4.82818	2.05738	-1.40851	4.59362	9.90111	0.00165179	0.00595003	ZDHHC15
ENSG00000102384	1.86663	0.697476	-0.829862	2.74649	1.9241	0.165405	0.241218	CENPI
ENSG00000102385	1.58536	1.07571	-1.19683	3.34163	4.5075	0.0337466	0.0675166	DRP2
ENSG00000102390	12.3665	13.9007	-0.0287708	6.10416	0.00473241	0.945155	0.960016	PBDC1
ENSG00000102393	1.93776	1.2343	-0.924188	2.22351	1.70487	0.191652	0.271936	GLA
ENSG00000102401	41.0719	26.7164	-0.608556	7.76094	3.27509	0.0703391	0.120841	ARMCX3
ENSG00000102409	40.1218	34.0553	-0.280763	6.53204	0.604478	0.436875	0.528462	BEX4
ENSG00000102452	4.03687	3.08174	-0.599542	4.73029	2.20548	0.137521	0.207582	NALCN
ENSG00000102466	2.37663	0.878944	-1.36525	4.54704	9.33474	0.0022485	0.00759681	FGF14
ENSG00000102471	10.7585	3.5595	-1.64268	4.87334	15.3571	8.89854e-05	0.000570253	NDFIP2
ENSG00000102531	30.1862	21.6353	-0.555975	7.46701	2.77344	0.0958403	0.154734	FNDC3A
ENSG00000102543	2.02086	2.5128	0.356969	2.92571	0.459542	0.497838	0.585461	CDADC1
ENSG00000102547	7.2868	5.00938	-0.635542	4.76918	2.41495	0.120182	0.185932	CAB39L
ENSG00000102572	6.35149	3.8375	-0.682216	6.3054	3.66977	0.0554078	0.099877	STK24
ENSG00000102580	7.80619	5.69442	-0.606513	5.07637	2.36472	0.124106	0.191031	DNAJC3
ENSG00000102595	9.01711	4.42765	-0.985891	5.90068	7.16551	0.00743184	0.0198918	UGGT2
ENSG00000102606	24.0843	9.61582	-1.42011	7.49491	16.85	4.04532e-05	0.000306489	ARHGEF7
ENSG00000102678	7.2122	2.65598	-1.21981	4.77957	8.15416	0.00429625	0.0128147	FGF9
ENSG00000102699	3.45668	1.80772	-0.644756	4.41617	2.07283	0.149943	0.22255	PARP4
ENSG00000102710	9.50445	5.82299	-0.729908	6.31201	4.38483	0.0362601	0.0714716	SUPT20H
ENSG00000102738	7.03749	3.78465	-0.906352	3.78504	3.20972	0.0732019	0.124732	MRPS31
ENSG00000102743	7.56454	0.719969	-2.92686	4.15107	28.9719	7.34363e-08	1.9589e-06	SLC25A15
ENSG00000102753	25.8229	15.6918	-0.72685	6.15904	4.27421	0.0386949	0.0751922	KPNA3
ENSG00000102763	4.43201	1.9676	-1.12094	4.71503	6.79487	0.00914204	0.0235166	VWA8
ENSG00000102780	5.3839	1.73505	-1.66776	6.2129	19.9947	7.76581e-06	8.26825e-05	DGKH
ENSG00000102781	26.5301	7.51614	-1.88035	6.87031	27.6112	1.48317e-07	3.49818e-06	KATNAL1
ENSG00000102786	2.65976	1.33487	-0.915863	5.65793	6.02658	0.014092	0.0333008	INTS6
ENSG00000102804	44.1007	28.9507	-0.61523	8.01484	3.47118	0.0624466	0.109843	TSC22D1
ENSG00000102805	1.29939	0.318975	-1.99516	4.16433	16.306	5.38923e-05	0.000383628	CLN5
ENSG00000102858	16.4546	93.6282	2.32159	8.33411	46.4494	9.40157e-12	8.43316e-10	MGRN1
ENSG00000102870	11.7318	3.94918	-1.55204	5.72972	15.968	6.44214e-05	0.000441339	ZNF629
ENSG00000102879	6.43692	8.2083	0.168288	4.79346	0.188872	0.663857	0.73328	CORO1A
ENSG00000102882	11.2849	4.03956	-1.35477	4.98737	10.3811	0.0012731	0.00485566	MAPK3
ENSG00000102886	1.53118	1.82877	-0.43145	1.12347	0.23393	0.628625	0.702748	GDPD3
ENSG00000102893	11.3472	5.19096	-1.17378	6.41511	11.1535	0.000838724	0.00343587	PHKB
ENSG00000102897	4.78061	1.215	-1.48237	3.57592	8.03916	0.00457767	0.013496	LYRM1
ENSG00000102898	29.4017	14.7661	-1.08224	6.08367	9.12709	0.00251852	0.0083239	NUTF2
ENSG00000102900	20.8098	6.59819	-1.64536	7.13833	22.1158	2.56693e-06	3.5074e-05	NUP93
ENSG00000102901	6.58637	3.30777	-1.2957	4.56158	8.86029	0.00291442	0.00936074	CENPT
ENSG00000102908	17.6367	9.69429	-0.877926	7.95742	6.85815	0.00882376	0.0228473	NFAT5
ENSG00000102910	15.9649	6.12987	-1.42102	6.60732	15.9531	6.49311e-05	0.000443777	LONP2
ENSG00000102921	12.0865	5.0339	-1.25153	5.9199	11.7755	0.000600156	0.00262636	N4BP1
ENSG00000102924	6.821	2.19386	-1.56601	4.0375	9.07392	0.00259281	0.00849968	CBLN1
ENSG00000102931	25.5766	8.36121	-1.56783	4.94677	14.0436	0.000178619	0.000999757	ARL2BP
ENSG00000102935	17.1065	10.1923	-0.795805	6.88384	5.37328	0.0204475	0.0452496	ZNF423
ENSG00000102974	5.91308	39.3109	2.7152	7.92041	62.066	3.32133e-15	4.63701e-13	CTCF
ENSG00000102977	6.18728	3.5033	-1.07333	3.73106	4.7154	0.0298936	0.0614043	ACD
ENSG00000102978	6.54019	1.00144	-2.42541	3.98657	19.6028	9.53277e-06	9.69632e-05	POLR2C
ENSG00000102981	2.94443	18.7155	2.45033	2.87596	24.5175	7.36396e-07	1.27485e-05	PARD6A
ENSG00000102984	9.75978	4.60585	-1.15697	4.66757	7.02509	0.00803755	0.021179	ZNF821
ENSG00000102996	30.9725	4.20106	-2.8996	5.89959	51.5752	6.8906e-13	7.31841e-11	MMP15
ENSG00000103005	6.61923	2.66786	-1.39969	5.16402	11.999	0.000532305	0.00239171	USB1
ENSG00000103018	14.2339	4.78275	-1.6023	5.85522	18.4161	1.77549e-05	0.000161097	CYB5B
ENSG00000103021	2.58022	0.588641	-1.71426	3.44171	9.37021	0.0022054	0.00748185	CCDC113
ENSG00000103024	6.40074	3.34228	-1.2593	2.81679	4.00912	0.0452548	0.0851022	NME3
ENSG00000103034	43.1027	26.9616	-0.671324	8.07125	4.16621	0.0412379	0.0791125	NDRG4
ENSG00000103035	15.0138	20.0982	0.384163	5.93936	1.16468	0.280497	0.370515	PSMD7
ENSG00000103037	5.07314	2.1	-1.37215	4.37564	8.55788	0.00344029	0.0107675	SETD6
ENSG00000103042	5.83169	1.36205	-1.91974	4.50901	17.7198	2.55943e-05	0.000213348	SLC38A7
ENSG00000103043	6.1763	1.82938	-1.69946	4.90403	15.9853	6.38364e-05	0.000438198	VAC14
ENSG00000103044	3.19135	0.351309	-2.94329	3.28293	20.3557	6.43008e-06	7.14032e-05	HAS3
ENSG00000103047	4.51685	2.02409	-1.27321	4.35906	7.94181	0.00483054	0.0141022	TANGO6
ENSG00000103051	13.8902	5.94193	-1.21558	5.56064	10.4224	0.00124498	0.00477576	COG4
ENSG00000103056	14.1359	28.8287	0.863003	6.55123	6.57528	0.0103405	0.0259028	SMPD3
ENSG00000103061	3.53471	2.19125	-0.555436	4.03019	1.42794	0.232101	0.316912	SLC7A6OS
ENSG00000103064	12.7445	5.68759	-1.20028	5.86239	10.7327	0.00105261	0.00414718	SLC7A6
ENSG00000103066	5.08679	1.41464	-1.80725	3.76944	11.9527	0.000545687	0.00243918	PLA2G15
ENSG00000103091	6.49269	1.95919	-1.54079	5.55273	15.4675	8.39343e-05	0.000545652	WDR59
ENSG00000103111	9.85589	5.31803	-0.940376	5.68506	6.58762	0.010269	0.0257869	MON1B
ENSG00000103121	3.23504	1.10608	-1.50291	4.8272	12.1616	0.000487832	0.00223422	CMC2
ENSG00000103126	3.77566	2.56724	-0.918621	5.31714	4.7613	0.0291065	0.0600443	AXIN1
ENSG00000103145	4.83494	6.33202	0.250023	2.74116	0.202755	0.652506	0.723604	HCFC1R1
ENSG00000103148	2.96244	0.790511	-1.64317	3.67981	9.75704	0.00178637	0.00633203	NPRL3
ENSG00000103150	2.77348	1.65376	-0.781447	5.4265	4.17483	0.0410286	0.0788245	MLYCD
ENSG00000103152	4.82175	1.57269	-1.11202	2.62151	2.80727	0.093838	0.15218	MPG
ENSG00000103154	2.51031	1.90455	-1.30729	2.38776	3.28139	0.0700697	0.120449	NECAB2
ENSG00000103160	27.9649	9.94725	-1.55859	6.1582	18.2857	1.90132e-05	0.000168971	HSDL1
ENSG00000103168	10.5839	5.72207	-1.04162	5.17603	7.21214	0.0072412	0.0194833	TAF1C
ENSG00000103174	1.29055	0.349745	-1.40013	2.58297	4.15261	0.0415704	0.0796268	NAGPA
ENSG00000103187	20.0523	9.67258	-1.14364	6.49274	10.2601	0.00135939	0.00511308	COTL1
ENSG00000103194	18.3858	6.38999	-1.45369	5.9373	15.3401	8.97925e-05	0.000572977	USP10
ENSG00000103197	7.51323	2.05739	-2.00179	6.30403	28.6959	8.46826e-08	2.19794e-06	TSC2
ENSG00000103199	3.06883	1.26093	-1.96321	3.60117	12.5373	0.000398916	0.00190039	ZNF500
ENSG00000103202	3.95892	3.25838	-0.214069	4.88982	0.233545	0.628908	0.702883	NME4
ENSG00000103222	9.22299	25.8954	1.49083	6.41972	20.1493	7.16252e-06	7.81333e-05	ABCC1
ENSG00000103226	1.20085	0.07981	-3.27752	2.74246	16.9221	3.89446e-05	0.000297795	NOMO3
ENSG00000103227	1.85058	1.72116	-0.0456725	3.60377	0.00949996	0.922355	0.943278	LMF1
ENSG00000103245	1.70572	0.209889	-2.64934	3.28308	16.2392	5.58268e-05	0.000394479	CIAO3
ENSG00000103248	2.89276	0.914226	-1.69531	3.65618	10.2559	0.00136251	0.0051211	MTHFSD
ENSG00000103249	6.9238	1.10069	-2.52643	4.92784	30.7107	2.99512e-08	9.32581e-07	CLCN7
ENSG00000103253	1.42274	1.03784	-0.519847	2.52141	0.712193	0.398717	0.491252	HAGHL
ENSG00000103254	5.85507	2.75518	-0.931712	3.08783	2.69248	0.100823	0.161108	ANTKMT
ENSG00000103257	27.8167	9.02698	-1.75549	6.12186	22.6339	1.95994e-06	2.82518e-05	SLC7A5
ENSG00000103260	6.58059	1.02988	-2.14987	4.04113	15.8819	6.74215e-05	0.000456651	METRN
ENSG00000103264	7.41595	1.51567	-2.08711	4.8407	22.6309	1.96302e-06	2.82663e-05	FBXO31
ENSG00000103266	11.9048	6.90413	-0.656549	4.84066	2.52485	0.112066	0.175626	STUB1
ENSG00000103274	4.27538	3.66025	-0.613636	2.7944	1.08379	0.297851	0.388547	NUBP1
ENSG00000103275	10.4461	4.95368	-1.27822	5.87796	12.1037	0.000503218	0.00229195	UBE2I
ENSG00000103319	6.05645	19.0278	1.65865	5.98992	23.9948	9.65976e-07	1.57615e-05	EEF2K
ENSG00000103326	6.10137	3.29124	-1.18581	4.85277	8.42212	0.00370684	0.0114288	CAPN15
ENSG00000103342	28.616	10.8061	-1.37954	7.1878	16.1373	5.89131e-05	0.000411085	GSPT1
ENSG00000103343	2.50591	1.70039	-0.304101	2.59958	0.266988	0.605359	0.682024	ZNF174
ENSG00000103351	2.34129	0.910314	-1.03043	4.57964	4.77625	0.0288549	0.0596318	CLUAP1
ENSG00000103353	25.9064	14.6118	-0.789936	7.09616	5.52384	0.018759	0.0422474	UBFD1
ENSG00000103356	6.05427	1.90188	-1.5341	4.54853	11.7247	0.000616756	0.00268274	EARS2
ENSG00000103363	49.7619	51.2724	-0.00296948	5.4585	6.92166e-05	0.993362	0.994914	ELOB
ENSG00000103365	8.82326	3.99302	-1.21535	5.57747	10.2902	0.00133742	0.00504431	GGA2
ENSG00000103381	1.6583	0.991685	-0.549469	3.19363	1.04682	0.30624	0.397393	CPPED1
ENSG00000103404	8.95223	2.76712	-1.59122	6.05424	18.3506	1.83765e-05	0.000164836	USP31
ENSG00000103415	7.77283	3.53626	-1.17744	4.33829	6.46582	0.0109969	0.0272125	HMOX2
ENSG00000103423	3.98152	1.7183	-1.52919	4.24466	10.2127	0.00139476	0.00522077	DNAJA3
ENSG00000103429	10.4888	3.33682	-1.69073	4.65838	14.9541	0.000110157	0.000673318	BFAR
ENSG00000103449	23.5149	39.6276	0.750324	7.1248	5.23564	0.0221287	0.048212	SALL1
ENSG00000103460	5.9894	6.64417	-0.288549	5.47839	0.570698	0.449982	0.540565	TOX3
ENSG00000103479	9.26596	5.71346	-0.660138	5.68711	3.33275	0.0679132	0.117419	RBL2
ENSG00000103485	12.6646	3.3602	-1.75106	5.00433	16.3382	5.29855e-05	0.0003792	QPRT
ENSG00000103489	7.60544	3.75116	-1.03	5.98142	8.24824	0.00407914	0.0122931	XYLT1
ENSG00000103494	3.91135	3.46249	-0.629883	5.45609	2.70765	0.0998681	0.159822	RPGRIP1L
ENSG00000103495	59.0812	105.395	0.754017	7.55065	5.34264	0.0208099	0.0459224	MAZ
ENSG00000103496	2.22376	1.7614	0.105045	4.648	0.0505159	0.822168	0.864163	STX4
ENSG00000103502	17.9137	4.25192	-1.79418	4.86836	17.8613	2.37598e-05	0.000202426	CDIPT
ENSG00000103507	6.06877	2.35061	-1.33386	4.00772	7.50991	0.00613606	0.0170701	BCKDK
ENSG00000103510	5.75198	1.83357	-1.77417	4.21119	13.8255	0.000200596	0.00109412	KAT8
ENSG00000103512	12.1408	2.23583	-2.00167	5.61097	25.7229	3.94126e-07	7.70972e-06	NOMO1
ENSG00000103540	10.8574	8.95874	-0.438886	6.89826	1.57134	0.210012	0.292802	CCP110
ENSG00000103544	6.9317	2.43182	-1.77294	5.47621	19.1963	1.17942e-05	0.000115356	VPS35L
ENSG00000103549	16.7794	9.39086	-1.04344	6.72934	8.71032	0.00316414	0.010027	RNF40
ENSG00000103550	5.43489	5.49585	-0.160094	5.13843	0.1793	0.671975	0.740357	KNOP1
ENSG00000103591	15.4505	9.51727	-0.778203	5.69583	4.42808	0.0353524	0.0700011	AAGAB
ENSG00000103642	3.67537	1.23822	-1.25725	3.48472	5.54048	0.0185815	0.0419185	LACTB
ENSG00000103647	24.1053	11.8533	-1.09257	5.9388	9.07691	0.00258858	0.00849502	CORO2B
ENSG00000103653	15.0921	27.9252	0.805078	5.96845	5.58496	0.0181154	0.0410488	CSK
ENSG00000103657	34.9519	15.6256	-1.1923	9.0468	12.5426	0.000397788	0.00189711	HERC1
ENSG00000103671	6.75335	2.92206	-1.13332	3.9831	5.51996	0.0188007	0.0423303	TRIP4
ENSG00000103707	3.11126	0.787715	-1.53022	2.9805	6.28366	0.0121856	0.029608	MTFMT
ENSG00000103723	11.1522	6.36402	-0.941946	6.59662	7.18564	0.00734892	0.0197156	AP3B2
ENSG00000103742	11.2259	4.38694	-1.67159	5.73902	18.8042	1.44846e-05	0.000136653	IGDCC4
ENSG00000103769	36.4141	15.1893	-1.30073	6.85875	14.0394	0.000179016	0.00100055	RAB11A
ENSG00000103852	1.65996	0.716051	-0.893864	3.09664	2.52785	0.111852	0.175382	TTC23
ENSG00000103855	32.0342	9.84758	-1.69158	6.51125	22.5357	2.06272e-06	2.9415e-05	CD276
ENSG00000103888	1.15592	1.02667	-0.124149	3.03142	0.0524816	0.8188	0.861589	CEMIP
ENSG00000103932	5.51149	2.15057	-1.61719	4.6079	13.2035	0.000279421	0.00142526	RPAP1
ENSG00000103942	4.58872	2.51769	-0.717908	5.47581	3.7425	0.053045	0.0965733	HOMER2
ENSG00000103966	2.44578	0.516507	-2.5501	3.55419	17.6737	2.62225e-05	0.000217312	EHD4
ENSG00000103978	9.79791	4.62598	-1.43552	5.18377	12.2397	0.000467839	0.00216441	TMEM87A
ENSG00000103994	11.5474	6.1154	-0.906084	6.93295	6.85181	0.00885514	0.0229011	ZNF106
ENSG00000104047	1.67481	0.926696	-0.865582	4.30843	3.69896	0.0544464	0.098565	DTWD1
ENSG00000104059	2.10706	0.834642	-1.39392	3.06939	5.69292	0.0170335	0.0389337	FAM189A1
ENSG00000104064	4.46876	2.45024	-1.26962	4.57677	7.44313	0.00636791	0.0175571	GABPB1
ENSG00000104067	9.75311	8.54295	-0.143804	6.69927	0.17969	0.67164	0.740129	TJP1
ENSG00000104081	3.64279	18.9262	2.20832	5.12498	35.4066	2.67572e-09	1.2158e-07	BMF
ENSG00000104093	20.3143	9.98115	-1.16748	7.61371	11.7167	0.000619428	0.002693	DMXL2
ENSG00000104112	58.6817	596.775	3.32428	9.40127	88.1802	5.97555e-21	1.61639e-18	SCG3
ENSG00000104129	2.59728	1.24441	-1.05557	3.74531	4.14417	0.0417782	0.0799363	DNAJC17
ENSG00000104131	19.317	45.7318	1.23143	7.00263	13.1694	0.000284554	0.00144676	EIF3J
ENSG00000104133	11.2437	4.33895	-1.46066	6.55844	16.486	4.90118e-05	0.000357411	SPG11
ENSG00000104142	11.4535	1.71363	-2.27801	4.56449	24.5466	7.25344e-07	1.26457e-05	VPS18
ENSG00000104154	4.59349	1.07511	-2.10384	4.50839	19.7224	8.95456e-06	9.2548e-05	SLC30A4
ENSG00000104164	13.387	4.47195	-1.69869	5.67831	19.8587	8.33834e-06	8.74868e-05	BLOC1S6
ENSG00000104177	25.3187	12.5117	-1.04764	7.92632	9.72114	0.0018216	0.0064175	MYEF2
ENSG00000104205	2.87302	0.655399	-2.27104	4.15134	17.8236	2.42352e-05	0.000205667	SGK3
ENSG00000104218	5.78814	11.4051	0.631356	6.18559	3.13153	0.0767919	0.129523	CSPP1
ENSG00000104219	13.0921	7.12007	-0.904644	5.6635	6.17797	0.0129351	0.0310542	ZDHHC2
ENSG00000104221	4.46937	2.2304	-1.48449	3.05495	6.19248	0.0128294	0.0308604	BRF2
ENSG00000104228	11.4769	2.05618	-2.34084	4.90223	26.6358	2.45648e-07	5.32914e-06	TRIM35
ENSG00000104231	9.65551	4.70387	-0.995617	4.75225	5.89069	0.0152212	0.0355037	ZFAND1
ENSG00000104290	33.6396	13.6957	-1.33319	7.95962	15.4431	8.50267e-05	0.000551717	FZD3
ENSG00000104299	3.13154	1.6013	-0.658159	3.58785	1.77009	0.183371	0.262497	INTS9
ENSG00000104312	2.11503	2.09234	-0.116197	2.59376	0.0384323	0.844578	0.882717	RIPK2
ENSG00000104313	4.40276	2.64888	-0.70971	5.23861	3.2886	0.0697627	0.120053	EYA1
ENSG00000104320	9.4974	5.41146	-1.0382	5.74597	7.00111	0.00814594	0.0214222	NBN
ENSG00000104325	2.68161	2.86991	-0.0598378	3.7549	0.0157335	0.900181	0.926162	DECR1
ENSG00000104327	1.1563	2.94368	1.39211	3.44975	8.50965	0.00353269	0.0110036	CALB1
ENSG00000104331	25.8661	15.5505	-0.760167	6.82272	5.00715	0.0252428	0.0534298	IMPAD1
ENSG00000104332	2.77126	1.53116	-1.213	3.13344	4.05619	0.0440097	0.0832874	SFRP1
ENSG00000104341	46.3715	17.4562	-1.32482	6.37074	13.9692	0.000185833	0.00103279	LAPTM4B
ENSG00000104343	13.0909	4.92395	-1.45251	6.06873	15.7117	7.3766e-05	0.000490225	UBE2W
ENSG00000104356	3.14645	7.68352	1.17699	4.12329	7.99182	0.00469891	0.0137924	POP1
ENSG00000104365	2.68988	2.03823	-0.630191	4.63491	2.25052	0.13357	0.202625	IKBKB
ENSG00000104369	1.54673	0.712357	-0.65619	3.1361	1.24161	0.26516	0.353765	JPH1
ENSG00000104381	47.0398	27.8516	-0.758698	7.45905	5.05725	0.0245232	0.0522968	GDAP1
ENSG00000104388	31.9342	8.01073	-2.07594	6.70528	31.7768	1.72944e-08	5.917e-07	RAB2A
ENSG00000104408	19.4781	13.8114	-0.627622	6.47781	3.21122	0.0731349	0.124654	EIF3E
ENSG00000104412	4.82017	5.26893	-0.0340764	4.89376	0.00754505	0.930781	0.949595	EMC2
ENSG00000104419	2.10361	1.42273	-0.819733	3.95051	2.93884	0.0864729	0.142465	NDRG1
ENSG00000104427	43.774	18.7042	-1.34317	7.09023	14.7849	0.000120497	0.000725675	ZC2HC1A
ENSG00000104435	391.95	440.527	0.0311019	10.3721	0.00888814	0.924889	0.945278	STMN2
ENSG00000104442	14.9416	4.7518	-1.60751	4.89151	14.5804	0.000134307	0.000792265	ARMC1
ENSG00000104447	8.89935	4.1287	-1.0991	6.08963	9.17888	0.00244824	0.00813044	TRPS1
ENSG00000104472	2.46928	3.74794	0.434187	2.95342	0.718146	0.396753	0.489424	CHRAC1
ENSG00000104490	11.7039	4.45786	-1.37824	5.79959	13.8368	0.000199395	0.00108928	NCALD
ENSG00000104497	5.27258	3.39243	-0.676539	4.14325	2.27532	0.131448	0.200085	SNX16
ENSG00000104517	22.599	12.9556	-0.879685	7.85766	6.93178	0.00846772	0.022144	UBR5
ENSG00000104522	5.38729	1.83471	-1.59169	3.77857	9.18117	0.00244517	0.00812181	TSTA3
ENSG00000104524	1.82666	0	-8.24459	2.32275	21.3776	3.77149e-06	4.73817e-05	PYCR3
ENSG00000104529	7.46087	3.2056	-1.08044	6.58894	8.65128	0.00326832	0.0103006	EEF1D
ENSG00000104549	56.8176	19.5442	-1.5965	7.18442	21.0099	4.56923e-06	5.48562e-05	SQLE
ENSG00000104613	5.47053	3.32401	-1.08186	4.6468	6.36074	0.0116673	0.0285669	INTS10
ENSG00000104626	2.83799	2.48414	-0.72071	3.88604	2.17176	0.140565	0.211348	ERI1
ENSG00000104635	5.22404	1.1385	-2.11639	4.35189	19.5494	9.80325e-06	9.9306e-05	SLC39A14
ENSG00000104643	28.7477	9.60716	-1.55229	6.9884	19.9736	7.85168e-06	8.32973e-05	MTMR9
ENSG00000104660	18.6742	13.3265	-0.493563	6.05076	1.97961	0.159431	0.234142	LEPROTL1
ENSG00000104671	9.75967	3.24174	-1.39457	3.91957	7.634	0.00572783	0.0162026	DCTN6
ENSG00000104679	8.74067	3.30161	-1.08053	7.0321	6.37498	0.011574	0.0284131	R3HCC1
ENSG00000104687	19.4368	10.2438	-1.02783	5.48734	7.51675	0.0061128	0.0170157	GSR
ENSG00000104691	1.4198	0.703891	-0.834732	2.19251	1.34778	0.245667	0.332239	UBXN8
ENSG00000104695	18.6959	38.9904	1.05336	7.54389	10.0542	0.00152	0.00558333	PPP2CB
ENSG00000104714	3.92625	3.18537	-0.61984	7.29201	2.53616	0.111265	0.174651	ERICH1
ENSG00000104722	377.686	938.088	1.22913	13.959	13.3471	0.000258823	0.00134122	NEFM
ENSG00000104723	32.0277	8.32582	-1.87841	6.69926	27.2053	1.82959e-07	4.18412e-06	TUSC3
ENSG00000104731	3.96536	1.29887	-1.45007	5.39605	12.647	0.000376175	0.00181475	KLHDC4
ENSG00000104738	10.2947	5.30308	-1.10241	5.42435	8.53699	0.00348	0.0108668	MCM4
ENSG00000104756	4.58467	2.00193	-1.14055	4.19325	5.55615	0.0184159	0.0416155	KCTD9
ENSG00000104763	5.86804	1.6952	-1.66168	5.70126	19.6042	9.52619e-06	9.69532e-05	ASAH1
ENSG00000104765	36.1173	17.3191	-1.21785	6.81941	12.0049	0.000530622	0.00238663	BNIP3L
ENSG00000104774	1.90176	2.09341	-0.995445	2.90598	2.7748	0.0957587	0.154643	MAN2B1
ENSG00000104805	16.8942	19.0085	-0.140134	6.37989	0.158296	0.69073	0.756304	NUCB1
ENSG00000104812	9.0479	2.30167	-1.767	5.05256	16.4819	4.91177e-05	0.000358032	GYS1
ENSG00000104823	6.52281	4.46369	-0.657247	3.51528	1.73737	0.187472	0.267231	ECH1
ENSG00000104824	16.3622	11.4801	-0.61858	6.41881	3.20679	0.0733334	0.124906	HNRNPL
ENSG00000104825	3.12865	1.94111	-0.212067	3.28507	0.147542	0.700896	0.764726	NFKBIB
ENSG00000104833	61.3871	43.677	-0.534906	7.03089	2.57049	0.108874	0.171722	TUBB4A
ENSG00000104852	41.8016	10.1571	-2.05412	7.22189	32.4618	1.21559e-08	4.43971e-07	SNRNP70
ENSG00000104853	17.4441	9.80285	-1.05157	5.9755	8.2109	0.00416394	0.0125019	CLPTM1
ENSG00000104859	4.81738	11.2996	1.2212	4.92698	10.1708	0.00142679	0.00531709	CLASRP
ENSG00000104863	5.74715	0.969105	-2.12238	2.82563	9.81913	0.00172706	0.00617237	LIN7B
ENSG00000104866	6.11697	2.04491	-1.49218	5.48716	13.6521	0.00021999	0.00117654	PPP1R37
ENSG00000104870	1.41034	0.808581	-1.32716	2.30622	3.11606	0.077524	0.130459	FCGRT
ENSG00000104872	5.63402	14.4556	1.39112	4.53536	12.9733	0.000315968	0.0015727	PIH1D1
ENSG00000104880	3.18057	1.17455	-1.39448	3.86307	7.55723	0.00597699	0.0167467	ARHGEF18
ENSG00000104884	7.84314	3.0951	-1.49201	4.79713	12.8678	0.000334293	0.00164927	ERCC2
ENSG00000104885	11.8163	15.2549	0.207343	6.72794	0.389623	0.532498	0.617207	DOT1L
ENSG00000104886	8.00271	4.86935	-0.663426	4.99643	2.78656	0.095058	0.15378	PLEKHJ1
ENSG00000104897	20.5022	61.8513	1.53746	6.16424	20.3198	6.55193e-06	7.24776e-05	SF3A2
ENSG00000104899	13.0933	11.8187	-0.549688	4.5268	1.7387	0.187304	0.267035	AMH
ENSG00000104904	27.1851	17.1802	-0.76709	5.94168	4.76073	0.0291162	0.0600571	OAZ1
ENSG00000104907	4.93897	3.21196	-1.32583	3.4964	6.23219	0.0125449	0.0303277	TRMT1
ENSG00000104915	5.3375	5.43264	-0.411423	3.24062	0.578483	0.446908	0.537693	STX10
ENSG00000104936	12.8346	1.14488	-3.00046	5.16092	44.5451	2.48566e-11	1.96492e-09	DMPK
ENSG00000104946	5.12357	0.955941	-2.57031	3.88333	21.0468	4.48192e-06	5.41459e-05	TBC1D17
ENSG00000104957	7.72473	3.49297	-1.24769	4.19296	7.19075	0.00732802	0.0196808	CCDC130
ENSG00000104960	31.7008	13.129	-1.34418	8.30301	14.5299	0.000137953	0.000809026	PTOV1
ENSG00000104964	25.6318	9.23484	-1.49609	6.32516	17.369	3.0781e-05	0.000246753	TLE5
ENSG00000104967	38.1888	107.892	1.40802	8.59855	18.1409	2.05144e-05	0.000180368	NOVA2
ENSG00000104969	18.267	12.147	-0.64359	5.4503	3.13163	0.0767871	0.129523	SGTA
ENSG00000104973	4.33353	0.912518	-1.89243	4.40663	16.0329	6.2251e-05	0.000430215	MED25
ENSG00000104976	5.70318	3.0659	-0.505496	3.05224	0.892087	0.344912	0.437294	SNAPC2
ENSG00000104979	4.09862	3.37857	-1.0714	2.1597	2.0324	0.153978	0.227251	C19orf53
ENSG00000104980	4.54578	1.37297	-1.625	4.40697	10.6933	0.00107523	0.0042219	TIMM44
ENSG00000104983	2.20415	0.642223	-1.0136	2.23221	1.97405	0.160019	0.234906	CCDC61
ENSG00000105053	2.67897	1.62344	-0.988776	4.20572	4.71894	0.0298322	0.0613075	VRK3
ENSG00000105058	22.6399	15.4701	-0.667352	5.45191	2.92459	0.0872393	0.143431	FAM32A
ENSG00000105063	12.4854	14.9625	0.167402	6.2844	0.246434	0.619597	0.694584	PPP6R1
ENSG00000105072	1.83992	1.84757	-0.24354	2.74419	0.182312	0.669394	0.737912	C19orf44
ENSG00000105085	1.37817	0.83409	-0.917046	2.52722	2.01459	0.155794	0.22956	MED26
ENSG00000105088	37.8417	9.07113	-2.12173	5.6417	28.6517	8.66374e-08	2.23527e-06	OLFM2
ENSG00000105127	4.61064	1.18634	-1.56502	4.18728	9.5802	0.00196687	0.00682237	AKAP8
ENSG00000105135	7.73053	1.34254	-2.76131	4.42943	30.7973	2.86438e-08	8.98948e-07	ILVBL
ENSG00000105136	2.79304	1.23576	-1.28046	4.17451	6.98649	0.00821271	0.0215683	ZNF419
ENSG00000105137	1.78803	0.884595	-0.658745	2.6123	0.932365	0.334249	0.426347	SYDE1
ENSG00000105143	3.52344	0.96455	-2.12805	3.97703	16.8876	3.96602e-05	0.000302333	SLC1A6
ENSG00000105171	2.05869	0.983646	-0.748171	2.76038	1.61021	0.204462	0.286472	POP4
ENSG00000105173	1.80556	0.742302	-1.01652	2.01466	1.75485	0.185268	0.264785	CCNE1
ENSG00000105176	11.1195	8.18129	-0.483158	5.7605	1.7816	0.181953	0.260821	URI1
ENSG00000105185	6.29506	6.78173	-0.288479	3.56818	0.340449	0.55957	0.640905	PDCD5
ENSG00000105186	4.81678	2.41599	-1.00181	4.8182	5.80977	0.0159374	0.0368417	ANKRD27
ENSG00000105193	19.3265	18.5496	-0.419467	5.33072	1.20391	0.272542	0.361856	RPS16
ENSG00000105197	7.65786	2.03635	-1.80672	4.93424	18.3141	1.87316e-05	0.000166897	TIMM50
ENSG00000105202	5.36491	2.77972	-0.896105	5.99587	3.26753	0.0706637	0.121302	FBL
ENSG00000105204	13.6	6.35142	-1.30542	4.75243	9.5245	0.00202747	0.00697251	DYRK1B
ENSG00000105220	29.2838	6.31984	-2.19184	7.44008	38.2391	6.25858e-10	3.53321e-08	GPI
ENSG00000105221	8.09484	2.01266	-1.83027	6.16805	24.9169	5.98546e-07	1.07893e-05	AKT2
ENSG00000105223	61.3759	88.6196	0.514035	8.03964	2.51268	0.112934	0.176773	PLD3
ENSG00000105229	11.8177	12.5148	0.193165	6.24198	0.296328	0.586194	0.664714	PIAS4
ENSG00000105245	10.9492	47.308	2.04998	6.66638	37.0994	1.1226e-09	5.8354e-08	NUMBL
ENSG00000105248	5.83474	2.04097	-1.80991	3.83504	8.27644	0.00401628	0.0121534	YJU2
ENSG00000105251	10.2007	6.22376	-0.983143	3.87803	4.23175	0.0396746	0.0767255	SHD
ENSG00000105254	18.3136	7.27953	-1.36731	5.65599	12.5661	0.000392809	0.00187895	TBCB
ENSG00000105255	12.6757	5.36256	-1.59879	4.83703	13.2551	0.000271844	0.00139524	FSD1
ENSG00000105258	6.53242	5.21727	-0.928292	2.51325	2.02079	0.155159	0.22878	POLR2I
ENSG00000105270	52.4712	814.419	3.90584	9.83193	114.676	9.26807e-27	3.73137e-24	CLIP3
ENSG00000105278	2.27937	0.454359	-1.73492	3.31942	8.88687	0.00287229	0.00924956	ZFR2
ENSG00000105281	3.92225	1.04908	-2.37084	3.11756	11.5174	0.000689463	0.00293628	SLC1A5
ENSG00000105287	1.1536	0.643873	-0.522768	2.43238	0.669872	0.413096	0.505244	PRKD2
ENSG00000105290	142.025	70.6711	-1.11161	8.33883	10.9917	0.000915186	0.00368615	APLP1
ENSG00000105298	3.29832	0.7044	-2.29346	4.14737	16.956	3.82557e-05	0.000294086	CACTIN
ENSG00000105321	2.49809	0.231852	-2.68176	4.80751	14.7529	0.000122558	0.000735686	CCDC9
ENSG00000105323	21.9244	9.63614	-1.19908	6.61396	11.6279	0.000649689	0.00279717	HNRNPUL1
ENSG00000105325	15.2367	6.1069	-1.48015	5.92899	15.9248	6.59111e-05	0.000449411	FZR1
ENSG00000105327	5.25392	3.61358	-0.704593	3.73928	2.10145	0.14716	0.219202	BBC3
ENSG00000105329	3.92316	114.692	4.39304	6.80412	130.846	2.67637e-30	1.85333e-27	TGFB1
ENSG00000105339	2.55031	1.28969	-0.901775	4.72248	4.63493	0.0313274	0.0636848	DENND3
ENSG00000105341	6.58171	3.12354	-1.25334	4.38851	7.39834	0.00652839	0.0179083	DMAC2
ENSG00000105355	3.34079	2.75916	-0.49224	2.7679	0.620548	0.430844	0.522469	PLIN3
ENSG00000105364	3.15596	3.89489	0.637271	3.5581	1.96582	0.160892	0.235928	MRPL4
ENSG00000105372	29.1973	14.5234	-0.926651	6.22547	6.80873	0.00907131	0.0233625	RPS19
ENSG00000105373	6.30904	2.65611	-1.21588	5.45106	8.53315	0.00348736	0.0108879	NOP53
ENSG00000105379	1.66348	3.25695	0.52936	3.86945	1.3289	0.249001	0.33596	ETFB
ENSG00000105393	4.7772	2.90698	-0.912588	3.66928	2.98323	0.0841312	0.139418	BABAM1
ENSG00000105397	6.07056	2.71137	-1.46365	4.86199	11.4466	0.000716258	0.00302141	TYK2
ENSG00000105401	16.8388	8.78796	-0.943614	7.41195	6.0667	0.0137754	0.0327089	CDC37
ENSG00000105402	6.00736	3.71528	-0.621698	4.60344	2.22846	0.135489	0.205087	NAPA
ENSG00000105404	2.24529	1.65035	-0.797422	1.92526	1.10523	0.29312	0.383483	RABAC1
ENSG00000105409	5.21076	19.3832	1.88771	5.64995	28.6236	8.79064e-08	2.26127e-06	ATP1A3
ENSG00000105419	49.9992	66.0074	0.172874	7.75621	0.274039	0.600635	0.677937	MEIS3
ENSG00000105426	95.942	44.3614	-1.11819	8.87261	11.4384	0.000719417	0.00303104	PTPRS
ENSG00000105429	32.2036	10.0007	-1.8778	7.43578	29.5509	5.44667e-08	1.50868e-06	MEGF8
ENSG00000105438	41.9005	19.7334	-1.04572	5.94797	8.5007	0.00355011	0.0110479	KDELR1
ENSG00000105443	20.3061	10.5791	-1.06358	7.48765	9.7634	0.0017802	0.00631664	CYTH2
ENSG00000105447	6.55426	1.92531	-2.04524	4.67427	19.1415	1.21379e-05	0.000118251	GRWD1
ENSG00000105464	14.5402	7.97471	-1.16581	5.36009	9.43086	0.00213364	0.00728102	GRIN2D
ENSG00000105472	2.45875	17.8694	2.84892	3.14257	34.9331	3.41228e-09	1.50314e-07	CLEC11A
ENSG00000105483	2.91601	0.936881	-1.28309	4.79406	9.30148	0.00228969	0.00770741	CARD8
ENSG00000105486	4.2328	3.38584	-0.415231	5.1221	1.06393	0.30232	0.393427	LIG1
ENSG00000105497	2.61539	1.38584	-0.847168	4.0338	3.22191	0.0726588	0.124038	ZNF175
ENSG00000105514	18.781	4.33795	-2.07834	5.36114	26.7975	2.25935e-07	4.96999e-06	RAB3D
ENSG00000105518	6.31227	8.7909	-0.13753	3.46478	0.0728409	0.787244	0.836275	TMEM205
ENSG00000105519	1.40156	0	-7.14334	1.50123	11.7964	0.000593458	0.00260297	CAPS
ENSG00000105520	42.6103	53.8104	0.354325	6.73336	1.1555	0.282401	0.372563	PLPPR2
ENSG00000105552	5.50767	1.5807	-1.49352	3.93094	9.30832	0.00228116	0.00768165	BCAT2
ENSG00000105556	4.74232	1.00407	-2.06841	4.40691	19.2248	1.16194e-05	0.000114135	MIER2
ENSG00000105568	52.1547	13.2714	-2.10338	7.60081	36.0374	1.93567e-09	9.23149e-08	PPP2R1A
ENSG00000105576	30.1432	8.62641	-1.82779	6.98031	26.7009	2.37514e-07	5.16564e-06	TNPO2
ENSG00000105605	28.5112	52.118	0.926262	6.17387	7.68544	0.0055668	0.0158481	CACNG7
ENSG00000105607	1.86918	0.305786	-2.08845	2.35606	7.68208	0.0055772	0.0158663	GCDH
ENSG00000105613	41.3628	8.84646	-2.15849	7.10654	36.838	1.28362e-09	6.57457e-08	MAST1
ENSG00000105617	1.4629	0.317391	-1.4236	3.14414	2.0706	0.150162	0.22276	LENG1
ENSG00000105618	8.38104	8.62439	-0.523118	6.59613	1.5527	0.212738	0.29596	PRPF31
ENSG00000105619	4.85457	8.96403	0.317147	4.9268	0.379375	0.537938	0.62193	TFPT
ENSG00000105640	19.8058	7.97944	-1.28009	5.5909	11.0383	0.000892468	0.00361752	RPL18A
ENSG00000105642	2.67939	3.47287	-0.102763	2.9717	0.0385785	0.844286	0.882466	KCNN1
ENSG00000105649	49.2661	1013.12	4.35952	9.01347	138.643	5.27145e-32	5.06997e-29	RAB3A
ENSG00000105655	25.2028	9.48055	-1.41244	5.52016	13.7457	0.000209301	0.00113126	ISYNA1
ENSG00000105656	3.09815	1.65794	-0.816422	3.46612	2.5221	0.112261	0.175879	ELL
ENSG00000105662	20.2802	42.426	0.960823	6.97675	8.53063	0.00349219	0.010899	CRTC1
ENSG00000105669	11.8346	2.09041	-2.23731	4.3133	20.5591	5.78175e-06	6.57214e-05	COPE
ENSG00000105671	8.81038	2.89947	-1.68708	4.5979	12.756	0.000354874	0.00172815	DDX49
ENSG00000105676	9.7892	1.52714	-3.25777	4.39159	35.6609	2.34829e-09	1.09284e-07	ARMC6
ENSG00000105677	10.686	10.5152	-0.322616	4.12266	0.512395	0.474104	0.56325	TMEM147
ENSG00000105696	35.4484	7.59041	-2.24067	5.62125	31.66	1.83668e-08	6.18611e-07	TMEM59L
ENSG00000105698	10.6647	21.6814	0.994765	6.03278	8.49137	0.00356835	0.0110967	USF2
ENSG00000105700	5.46893	2.64036	-0.856983	4.03279	3.46737	0.0625906	0.109985	KXD1
ENSG00000105701	48.9379	20.3495	-1.28998	8.22698	13.3329	0.000260795	0.00134987	FKBP8
ENSG00000105705	5.10124	2.03741	-0.948265	4.41602	4.60495	0.0318798	0.064603	SUGP1
ENSG00000105708	7.41658	4.08596	-0.92201	4.11016	3.93048	0.0474183	0.0884025	ZNF14
ENSG00000105717	1.64257	0.807049	-0.194425	1.7937	0.0665472	0.796432	0.843809	PBX4
ENSG00000105722	8.63566	2.05827	-1.93419	4.10491	14.9358	0.000111232	0.000677567	ERF
ENSG00000105723	8.16058	11.5277	0.468341	4.93546	1.56519	0.210906	0.293765	GSK3A
ENSG00000105726	7.50842	3.97419	-0.96998	5.29284	6.61854	0.0100923	0.0254357	ATP13A1
ENSG00000105732	5.7836	1.01864	-2.5392	4.06013	22.1379	2.53752e-06	3.47562e-05	ZNF574
ENSG00000105737	24.1372	19.5836	-0.319331	6.22446	0.897805	0.343371	0.435809	GRIK5
ENSG00000105738	7.64974	11.806	0.569159	6.05734	2.77114	0.0959775	0.154881	SIPA1L3
ENSG00000105750	3.52393	1.6333	-1.10153	3.54988	4.56581	0.0326163	0.0657491	ZNF85
ENSG00000105755	2.6299	5.94549	0.114677	2.08246	0.0263795	0.870977	0.903393	ETHE1
ENSG00000105767	54.7999	49.3167	-0.161414	6.85968	0.230006	0.631519	0.705164	CADM4
ENSG00000105771	4.68892	2.24787	-1.12786	4.68012	6.99105	0.00819183	0.0215233	SMG9
ENSG00000105778	10.8396	7.25289	-0.532886	6.79625	2.49787	0.114001	0.178153	AVL9
ENSG00000105784	17.1091	6.03961	-1.60901	5.65602	17.7197	2.55963e-05	0.000213348	RUNDC3B
ENSG00000105793	2.75787	0.49252	-2.63432	4.11837	23.7951	1.07157e-06	1.71769e-05	GTPBP10
ENSG00000105810	7.84756	5.28748	-0.626656	6.21107	2.81448	0.0934169	0.151654	CDK6
ENSG00000105819	7.45868	3.04056	-1.36971	4.90199	10.8172	0.00100563	0.00399301	PMPCB
ENSG00000105821	2.34386	4.91673	0.791884	6.61228	3.86402	0.0493319	0.0911456	DNAJC2
ENSG00000105825	1.79582	2.87104	-0.422242	2.14883	0.331574	0.564734	0.645282	TFPI2
ENSG00000105829	2.79389	0.832477	-1.28727	3.34997	5.77704	0.0162368	0.0374091	BET1
ENSG00000105835	4.98358	19.7189	1.15365	6.45699	9.03011	0.00265569	0.00866315	NAMPT
ENSG00000105849	7.93151	5.27973	-0.538875	4.49658	1.69831	0.192509	0.272896	TWISTNB
ENSG00000105854	3.21641	1.04537	-1.32967	3.13902	5.38461	0.0203151	0.0450322	PON2
ENSG00000105855	3.76898	1.72363	-0.876212	5.45581	5.47655	0.0192733	0.0431921	ITGB8
ENSG00000105856	3.59647	2.8657	-0.798965	4.00694	2.9764	0.0844868	0.139858	HBP1
ENSG00000105865	1.16267	0.848464	-0.679054	2.50581	1.10296	0.293617	0.384094	DUS4L
ENSG00000105866	9.66334	3.68237	-1.61187	5.19873	15.4529	8.45882e-05	0.00054949	SP4
ENSG00000105875	3.76349	0.620823	-2.13949	3.81437	15.9687	6.43997e-05	0.000441339	WDR91
ENSG00000105879	10.523	6.88332	-0.811839	5.12737	4.36426	0.0367004	0.0721832	CBLL1
ENSG00000105887	61.4007	31.3288	-0.97872	7.08048	8.4194	0.00371238	0.0114377	MTPN
ENSG00000105894	4.55571	2.36498	-0.43091	2.89791	0.550336	0.45818	0.54817	PTN
ENSG00000105926	6.5427	3.04063	-1.15311	5.95896	9.19181	0.002431	0.00808094	MPP6
ENSG00000105928	4.16395	2.12778	-1.162	4.92943	7.45437	0.00632827	0.0174813	GSDME
ENSG00000105939	3.79923	1.83978	-0.817489	4.66269	3.80953	0.0509618	0.0935616	ZC3HAV1
ENSG00000105948	2.39789	1.48264	-0.991256	3.28043	3.21928	0.0727757	0.124213	TTC26
ENSG00000105953	17.7266	3.56396	-2.41314	5.7166	35.6425	2.3706e-09	1.10026e-07	OGDH
ENSG00000105963	3.18916	0.878076	-1.97399	3.33604	11.3492	0.000754809	0.00315253	ADAP1
ENSG00000105968	43.3087	10.7052	-2.04559	6.64215	31.4382	2.05891e-08	6.82832e-07	H2AZ2
ENSG00000105976	9.29192	2.33136	-2.10893	5.24918	25.4618	4.51228e-07	8.52802e-06	MET
ENSG00000105983	12.8636	3.37133	-1.89948	6.36999	26.4608	2.68942e-07	5.73596e-06	LMBR1
ENSG00000105991	48.3605	38.4125	-0.385838	6.55896	1.25361	0.262863	0.351215	HOXA1
ENSG00000105993	6.93089	4.35228	-0.824512	7.66051	5.2207	0.0223195	0.0484934	DNAJB6
ENSG00000105996	3.17773	2.10921	-0.704347	2.75428	1.32062	0.25048	0.337577	HOXA2
ENSG00000106009	4.94018	1.30611	-2.4248	4.2201	22.4095	2.20284e-06	3.1055e-05	BRAT1
ENSG00000106012	5.28716	5.68279	0.0813279	5.39898	0.0504581	0.822268	0.864163	IQCE
ENSG00000106028	4.66125	3.06147	-0.690082	4.65848	2.47703	0.11552	0.180053	SSBP1
ENSG00000106049	5.97131	3.60832	-0.935644	3.241	3.03997	0.0812372	0.135568	HIBADH
ENSG00000106052	10.0484	18.3761	0.677996	7.21042	4.0791	0.0434168	0.0824972	TAX1BP1
ENSG00000106069	1.47106	0.20339	-2.26617	3.2452	12.4569	0.000416456	0.00196825	CHN2
ENSG00000106070	11.1224	11.2504	0.00536201	6.42554	0.000250644	0.987369	0.990229	GRB10
ENSG00000106077	2.39042	2.09385	-0.462034	2.32403	0.491968	0.483051	0.571214	ABHD11
ENSG00000106080	4.50933	1.41499	-1.48609	4.02658	9.08365	0.00257905	0.00847863	FKBP14
ENSG00000106086	19.6323	10.5234	-0.923087	7.04296	7.32994	0.00678153	0.0184739	PLEKHA8
ENSG00000106089	11.0844	13.3091	0.200104	5.21425	0.292902	0.588367	0.666741	STX1A
ENSG00000106105	38.6652	23.7546	-0.764122	7.01954	4.9644	0.0258743	0.0545664	GARS1
ENSG00000106123	6.30905	2.2349	-1.98743	4.34183	17.0772	3.58907e-05	0.000279464	EPHB6
ENSG00000106133	8.13455	7.77403	-0.513783	3.98332	1.25328	0.262926	0.351272	NSUN5P2
ENSG00000106144	9.91798	5.75271	-0.876997	5.83975	5.81742	0.0158682	0.036721	CASP2
ENSG00000106211	25.0453	16.1155	-0.600508	4.9847	1.88098	0.170223	0.247119	HSPB1
ENSG00000106236	1.11111	1.15402	-0.282186	1.67382	0.13432	0.713995	0.77596	NPTX2
ENSG00000106244	16.5885	13.0746	-0.256266	7.18227	0.502048	0.478601	0.567309	PDAP1
ENSG00000106245	7.29936	5.62787	-0.346368	3.97028	0.558685	0.45479	0.545169	BUD31
ENSG00000106246	1.49118	1.00503	-0.626695	2.7014	1.12442	0.288968	0.379359	PTCD1
ENSG00000106261	35.4372	22.1614	-0.681734	8.18785	4.24343	0.0394025	0.0762931	ZKSCAN1
ENSG00000106263	9.80361	4.62606	-0.932001	7.00018	6.96271	0.00832261	0.0218271	EIF3B
ENSG00000106266	3.67315	1.2464	-1.28042	4.64067	7.40613	0.00650022	0.0178452	SNX8
ENSG00000106278	2.42941	1.1547	-1.27257	4.6965	7.69219	0.00554603	0.0157968	PTPRZ1
ENSG00000106290	7.53994	44.7978	2.47028	6.10263	49.9812	1.55229e-12	1.59014e-10	TAF6
ENSG00000106299	20.9033	9.76003	-1.01113	6.062	8.05055	0.00454899	0.0134334	WASL
ENSG00000106305	7.55001	1.30913	-2.17585	3.20445	11.7586	0.000605625	0.00264162	AIMP2
ENSG00000106327	1.18138	0.317403	-1.64485	2.13474	4.46677	0.0345602	0.0687551	TFR2
ENSG00000106330	7.14164	5.78505	-0.710096	3.17637	1.7233	0.189269	0.269172	MOSPD3
ENSG00000106341	3.1619	0.533226	-2.18712	2.23658	6.95854	0.008342	0.0218747	PPP1R17
ENSG00000106344	6.39022	9.76498	0.598678	7.0323	3.15205	0.0758315	0.12829	RBM28
ENSG00000106346	6.80299	3.63151	-1.11424	5.16885	7.84543	0.00509494	0.0147399	USP42
ENSG00000106348	12.7298	5.29164	-1.45404	4.78764	11.8631	0.000572572	0.00253254	IMPDH1
ENSG00000106351	1.92018	0.406115	-1.7777	2.94658	7.78416	0.00527062	0.0151564	AGFG2
ENSG00000106355	4.06461	1.80044	-1.41064	3.69429	7.44496	0.00636144	0.0175449	LSM5
ENSG00000106366	3.35081	1.12272	-1.14652	2.94571	3.13818	0.0764791	0.129096	SERPINE1
ENSG00000106367	19.3418	17.3448	-0.21589	4.52544	0.280303	0.596502	0.674107	AP1S1
ENSG00000106392	7.87602	4.76105	-0.707393	5.56436	3.66427	0.0555911	0.100124	C1GALT1
ENSG00000106397	5.18658	3.85239	-1.02039	4.28525	5.16646	0.023027	0.0497621	PLOD3
ENSG00000106399	1.5585	0.203427	-2.36662	1.94417	6.98384	0.00822487	0.0215937	RPA3
ENSG00000106400	7.87587	2.60945	-1.78042	4.68087	15.5994	7.82792e-05	0.000513322	ZNHIT1
ENSG00000106404	3.84363	1.91548	-0.944487	2.97818	2.78978	0.0948674	0.153505	CLDN15
ENSG00000106415	12.6887	18.2776	0.539513	6.38544	2.60689	0.1064	0.168545	GLCCI1
ENSG00000106443	18.5971	15.7093	-0.320363	8.29172	0.91842	0.33789	0.430209	PHF14
ENSG00000106459	6.77553	2.46466	-1.48812	4.21072	9.95016	0.00160836	0.00583363	NRF1
ENSG00000106460	9.35141	2.42133	-2.0645	6.07222	29.5889	5.34088e-08	1.49131e-06	TMEM106B
ENSG00000106462	6.08175	5.24042	-0.492713	4.67788	1.39322	0.237863	0.323511	EZH2
ENSG00000106477	5.59743	2.16618	-1.5836	5.36546	15.9636	6.4571e-05	0.000442014	CEP41
ENSG00000106479	4.2091	1.23631	-1.38693	4.41208	9.89658	0.00165586	0.00596096	ZNF862
ENSG00000106484	85.1179	77.585	-0.167157	10.0875	0.253287	0.61477	0.690649	MEST
ENSG00000106524	13.4411	4.76781	-1.71175	4.53202	14.3605	0.000150936	0.000869844	ANKMY2
ENSG00000106537	91.661	27.6415	-1.84073	6.63909	26.3858	2.79591e-07	5.90998e-06	TSPAN13
ENSG00000106546	1.53047	0.390232	-1.45576	3.05461	6.09104	0.0135869	0.0323322	AHR
ENSG00000106554	6.39546	4.67218	-0.514994	4.39205	1.37956	0.240176	0.325907	CHCHD3
ENSG00000106571	2.119	3.60938	0.672437	4.70079	2.78357	0.0952359	0.154	GLI3
ENSG00000106588	1.55764	1.3082	-1.59416	2.62704	5.16909	0.0229922	0.0497028	PSMA2
ENSG00000106591	6.77731	7.94589	-0.220272	4.44249	0.264218	0.607237	0.683777	MRPL32
ENSG00000106603	6.36217	2.12672	-1.52101	5.59381	15.7282	7.3126e-05	0.000486647	COA1
ENSG00000106605	3.07582	2.81894	0.320287	3.04565	0.337712	0.561153	0.642378	BLVRA
ENSG00000106608	6.53418	1.27465	-2.20184	5.06006	25.1499	5.30437e-07	9.738e-06	URGCP
ENSG00000106609	24.2426	6.83637	-1.76263	6.0785	22.8701	1.73327e-06	2.54723e-05	TMEM248
ENSG00000106610	7.33767	4.17621	-0.832819	4.15809	3.32116	0.0683934	0.118072	STAG3L4
ENSG00000106615	18.3764	4.45547	-1.89925	5.34288	22.1638	2.50344e-06	3.43948e-05	RHEB
ENSG00000106617	2.36958	1.14633	-1.35053	4.64523	9.49008	0.00206586	0.00708341	PRKAG2
ENSG00000106624	1.3313	1.09776	-0.999082	3.46291	2.27346	0.131606	0.20026	AEBP1
ENSG00000106628	9.27158	14.4165	0.47142	4.80853	1.52761	0.216472	0.299997	POLD2
ENSG00000106631	4.35668	0.601258	-2.32975	2.30782	6.80017	0.0091149	0.0234532	MYL7
ENSG00000106635	5.13556	19.5649	0.818668	5.05894	3.7208	0.0537387	0.0975591	BCL7B
ENSG00000106636	35.2537	73.9921	0.962847	7.5352	8.44469	0.0036611	0.011316	YKT6
ENSG00000106638	4.09808	1.05497	-2.0654	3.947	15.6109	7.78048e-05	0.000511086	TBL2
ENSG00000106665	22.4666	28.1151	0.291371	8.23524	0.778189	0.377696	0.470272	CLIP2
ENSG00000106682	44.6821	16.6734	-1.42043	6.47989	15.8666	6.79686e-05	0.000459709	EIF4H
ENSG00000106683	16.1846	12.2613	-0.505846	6.11916	2.16646	0.14105	0.211894	LIMK1
ENSG00000106686	1.09241	0.106703	-2.81514	2.64952	12.0432	0.000519819	0.00235025	SPATA6L
ENSG00000106688	12.7918	8.53499	-0.618077	5.10746	2.52465	0.112079	0.175626	SLC1A1
ENSG00000106692	6.91227	1.71326	-1.81478	5.1686	19.6885	9.11462e-06	9.37009e-05	FKTN
ENSG00000106701	14.8398	4.8997	-1.58667	6.49411	19.6495	9.30261e-06	9.52376e-05	FSD1L
ENSG00000106723	80.2052	30.0188	-1.39607	7.86333	17.1218	3.50582e-05	0.000273884	SPIN1
ENSG00000106733	2.66254	1.83069	-0.418273	3.06027	0.610123	0.434741	0.5262	NMRK1
ENSG00000106771	18.917	3.79308	-2.1859	6.54487	35.1444	3.06139e-09	1.36948e-07	TMEM245
ENSG00000106772	18.6112	10.3517	-0.950709	7.73282	7.81932	0.00516905	0.0149294	PRUNE2
ENSG00000106780	26.3533	13.5193	-1.12528	6.64935	10.348	0.00129617	0.00491876	MEGF9
ENSG00000106789	4.10629	11.5856	1.29977	4.65985	11.7678	0.000602635	0.00263522	CORO2A
ENSG00000106799	49.3102	28.1585	-0.842634	7.67576	6.31082	0.0120003	0.0292357	TGFBR1
ENSG00000106803	18.4218	9.55452	-0.853641	3.99188	3.20489	0.0734183	0.12501	SEC61B
ENSG00000106829	18.4807	7.60648	-1.3089	6.71682	13.8196	0.000201222	0.0010958	TLE4
ENSG00000106853	3.69686	1.15796	-1.27774	3.34082	5.53617	0.0186273	0.0419946	PTGR1
ENSG00000106868	8.83302	1.93168	-1.93605	4.4244	17.1156	3.51718e-05	0.000274648	SUSD1
ENSG00000106948	2.164	5.00069	0.995953	4.82418	6.5854	0.0102819	0.0258083	AKNA
ENSG00000106976	25.764	6.76994	-2.01099	7.17846	31.995	1.54571e-08	5.43334e-07	DNM1
ENSG00000106992	2.71218	0.824203	-1.21189	2.49427	3.22582	0.0724856	0.123803	AK1
ENSG00000106993	6.27475	3.37033	-1.06236	4.14551	5.10364	0.0238757	0.0512004	CDC37L1
ENSG00000107020	3.63255	5.05552	0.0427272	2.34523	0.00455188	0.946209	0.960862	PLGRKT
ENSG00000107021	15.0607	7.07599	-1.63265	5.00206	15.3185	9.08226e-05	0.000579123	TBC1D13
ENSG00000107036	6.86785	2.48288	-1.47588	5.1577	13.1347	0.000289874	0.00146691	RIC1
ENSG00000107077	4.19311	1.50905	-1.51551	5.00625	12.6667	0.000372233	0.00179802	KDM4C
ENSG00000107104	1.80961	9.41721	2.26833	5.64066	39.0883	4.05065e-10	2.45192e-08	KANK1
ENSG00000107105	91.2558	78.4026	-0.23815	8.55001	0.531529	0.465965	0.555755	ELAVL2
ENSG00000107130	67.0882	18.0343	-1.99876	7.40554	32.949	9.46073e-09	3.68054e-07	NCS1
ENSG00000107140	11.9046	3.13477	-1.74744	4.50006	15.0408	0.000105212	0.000650049	TESK1
ENSG00000107164	10.4538	4.81713	-1.17956	5.63344	9.80846	0.00173711	0.00619931	FUBP3
ENSG00000107175	15.1493	2.40195	-2.41866	6.08036	23.0324	1.59296e-06	2.38558e-05	CREB3
ENSG00000107185	19.9391	4.32054	-2.12988	6.26006	32.6023	1.13083e-08	4.20105e-07	RGP1
ENSG00000107186	9.32875	4.65495	-1.04932	6.94153	8.53999	0.00347427	0.0108588	MPDZ
ENSG00000107223	30.944	28.9606	-0.28114	5.61579	0.549548	0.458502	0.548441	EDF1
ENSG00000107262	3.43431	1.90528	-0.634629	7.13459	2.42118	0.119705	0.18541	BAG1
ENSG00000107263	29.243	8.20205	-1.90045	6.74059	28.1589	1.11753e-07	2.77174e-06	RAPGEF1
ENSG00000107281	26.9166	29.7847	-0.459897	5.641	1.61774	0.203407	0.285248	NPDC1
ENSG00000107282	11.5292	2.77205	-1.91445	6.23504	27.0413	1.99154e-07	4.47181e-06	APBA1
ENSG00000107290	21.5101	14.5909	-0.666399	7.78026	3.97817	0.0460936	0.0864261	SETX
ENSG00000107295	13.2763	11.0763	-0.364666	4.77378	0.839116	0.35965	0.452358	SH3GL2
ENSG00000107331	11.877	28.4808	1.23965	7.141	14.3294	0.000153448	0.000879925	ABCA2
ENSG00000107338	6.02852	12.1246	1.0317	5.26589	8.44135	0.00366783	0.0113328	SHB
ENSG00000107341	38.9291	12.7862	-1.49184	6.70672	18.1211	2.07295e-05	0.000181514	UBE2R2
ENSG00000107362	15.6213	1.92618	-2.70142	4.68294	32.0368	1.51282e-08	5.334e-07	ABHD17B
ENSG00000107371	6.04779	2.86655	-1.02416	3.73918	4.28206	0.0385166	0.0749382	EXOSC3
ENSG00000107372	33.5249	23.2933	-0.504044	7.35825	2.32846	0.127027	0.194765	ZFAND5
ENSG00000107404	13.7159	3.32555	-1.89817	4.98226	20.1143	7.29498e-06	7.92288e-05	DVL1
ENSG00000107438	16.9805	6.23153	-1.43251	5.02355	10.4036	0.00125767	0.00480955	PDLIM1
ENSG00000107443	16.6598	14.2823	-0.2774	5.94063	0.632253	0.42653	0.518182	CCNJ
ENSG00000107518	18.3409	6.44643	-1.54953	6.95465	19.2216	1.1639e-05	0.000114226	ATRNL1
ENSG00000107521	1.36564	0.379022	-1.46219	2.49834	4.36193	0.0367507	0.0722618	HPS1
ENSG00000107537	1.68502	0.905304	-1.46446	2.21775	3.72828	0.0534985	0.0972389	PHYH
ENSG00000107551	1.15622	0.772125	-0.914904	3.25157	2.69886	0.10042	0.160568	RASSF4
ENSG00000107554	3.00379	1.44253	-0.937552	4.17062	4.26653	0.0388702	0.0754218	DNMBP
ENSG00000107560	18.1154	7.39625	-1.3081	6.53485	13.5042	0.000238036	0.00125027	RAB11FIP2
ENSG00000107566	4.4679	2.05841	-1.22597	3.57306	5.33263	0.0209298	0.0461575	ERLIN1
ENSG00000107581	22.0092	48.8311	1.15227	9.6788	11.7906	0.00059531	0.00261044	EIF3A
ENSG00000107611	1.48005	0.787942	-1.37188	3.92507	7.2157	0.00722686	0.0194514	CUBN
ENSG00000107614	3.03278	2.40652	-0.624968	5.05971	2.5441	0.110707	0.173901	TRDMT1
ENSG00000107625	14.0136	10.7651	-0.310986	5.26167	0.64793	0.420854	0.512833	DDX50
ENSG00000107643	39.8994	13.8754	-1.53349	7.77102	20.1772	7.05908e-06	7.72971e-05	MAPK8
ENSG00000107651	9.62501	2.89852	-1.72936	5.53938	19.5333	9.88626e-06	9.96222e-05	SEC23IP
ENSG00000107669	11.7364	4.63862	-1.32157	5.4493	12.0601	0.000515114	0.00233141	ATE1
ENSG00000107672	4.75587	3.27988	-1.00229	3.70114	3.93253	0.0473605	0.0883519	NSMCE4A
ENSG00000107679	5.81813	2.14216	-1.52247	6.34838	18.1292	2.06407e-05	0.000181189	PLEKHA1
ENSG00000107719	1.30955	0.293215	-1.58235	2.31987	4.38353	0.0362877	0.0715179	PALD1
ENSG00000107731	4.64722	1.2836	-1.99463	4.35745	17.1325	3.48611e-05	0.000273084	UNC5B
ENSG00000107742	14.7546	2.74602	-2.24212	5.92312	32.7092	1.07032e-08	4.04572e-07	SPOCK2
ENSG00000107745	13.536	8.90729	-0.694163	5.51901	3.44857	0.0633067	0.110905	MICU1
ENSG00000107758	39.7788	681.351	4.06714	9.93924	122.446	1.84336e-28	9.38594e-26	PPP3CB
ENSG00000107771	32.1487	15.248	-1.0874	7.6134	10.3593	0.00128826	0.00489622	CCSER2
ENSG00000107779	7.34597	3.13422	-1.12739	5.94497	9.54364	0.00200643	0.00691802	BMPR1A
ENSG00000107789	8.75928	2.64214	-1.66671	4.06741	11.6052	0.000657675	0.00282383	MINPP1
ENSG00000107796	52.7131	29.1069	-0.81535	6.83434	4.38669	0.0362205	0.0714098	ACTA2
ENSG00000107798	4.93293	1.64844	-1.59343	4.19136	10.2883	0.00133877	0.00504646	LIPA
ENSG00000107815	2.45489	1.31809	-0.884677	4.59999	2.82617	0.0927391	0.150745	TWNK
ENSG00000107816	7.07387	1.61196	-2.12847	4.60141	21.7666	3.07916e-06	4.05989e-05	LZTS2
ENSG00000107819	30.2018	22.1062	-0.483284	6.56481	1.98984	0.158358	0.232843	SFXN3
ENSG00000107829	5.08489	2.24119	-1.35777	5.85623	9.5586	0.00199014	0.00687692	FBXW4
ENSG00000107833	6.02898	2.06681	-1.02073	3.25707	2.37609	0.123206	0.189881	NPM3
ENSG00000107854	31.0668	12.6766	-1.40471	7.00426	16.1706	5.78841e-05	0.000406033	TNKS2
ENSG00000107862	25.5267	47.5878	0.858471	7.45863	6.77735	0.0092322	0.0236817	GBF1
ENSG00000107863	24.0067	21.2607	-0.357251	8.13801	1.14317	0.284984	0.375039	ARHGAP21
ENSG00000107864	28.1936	10.6777	-1.40395	7.12497	16.5981	4.61961e-05	0.000341044	CPEB3
ENSG00000107872	4.60327	1.91614	-0.723559	3.06089	1.75474	0.185282	0.264785	FBXL15
ENSG00000107874	16.8222	6.00683	-1.20184	4.26927	6.58739	0.0102704	0.0257869	CUEDC2
ENSG00000107882	5.74868	6.75988	0.230474	4.93007	0.379016	0.538131	0.622028	SUFU
ENSG00000107890	5.18167	11.9932	0.913656	6.51427	6.83377	0.00894502	0.023075	ANKRD26
ENSG00000107897	14.5451	7.98578	-0.804201	5.76701	4.85847	0.0275107	0.0573675	ACBD5
ENSG00000107902	1.26773	2.71975	1.0804	2.46683	3.83097	0.0503139	0.0925867	LHPP
ENSG00000107929	11.8875	5.6055	-1.11508	6.43281	9.99692	0.00156802	0.00572208	LARP4B
ENSG00000107937	5.42966	3.42161	-0.734256	4.94965	3.21568	0.0729357	0.124413	GTPBP4
ENSG00000107938	6.60307	2.74336	-1.53031	5.17848	13.6028	0.000225851	0.00119983	EDRF1
ENSG00000107949	9.22684	11.9301	0.309665	6.29117	0.727297	0.393761	0.486371	BCCIP
ENSG00000107951	13.2109	4.82225	-1.43048	6.07693	15.3465	8.94882e-05	0.00057209	MTPAP
ENSG00000107954	7.92963	18.759	1.23854	5.35866	12.4679	0.00041401	0.00195936	NEURL1
ENSG00000107957	39.6283	14.6099	-1.46067	8.30177	18.5569	1.64911e-05	0.000151566	SH3PXD2A
ENSG00000107959	9.61946	4.89207	-1.21734	5.65608	10.0357	0.00153539	0.00563268	PITRM1
ENSG00000107960	2.4594	2.4835	-0.00426898	3.88025	9.15926e-05	0.992364	0.994259	STN1
ENSG00000107968	1.0224	1.09259	-0.107563	1.73201	0.0215179	0.883377	0.91258	MAP3K8
ENSG00000108001	51.9558	18.7694	-1.50634	7.19247	18.5641	1.64284e-05	0.000151121	EBF3
ENSG00000108010	13.4587	6.98911	-1.08776	5.56797	8.47027	0.00360998	0.011196	GLRX3
ENSG00000108018	21.0485	16.7549	-0.429547	7.356	1.66261	0.197251	0.278079	SORCS1
ENSG00000108021	10.33	5.92043	-0.900233	6.43785	6.47026	0.0109695	0.0271601	TASOR2
ENSG00000108039	8.87259	2.29972	-1.7681	5.13881	18.6534	1.56771e-05	0.000145635	XPNPEP1
ENSG00000108055	17.5522	192.442	3.40894	8.50622	91.5548	1.08546e-21	3.13192e-19	SMC3
ENSG00000108061	38.8171	27.681	-0.618423	8.19094	3.2817	0.0700561	0.120438	SHOC2
ENSG00000108064	11.6493	7.05038	-0.808903	5.49027	4.7105	0.0299789	0.0615359	TFAM
ENSG00000108091	18.4902	10.0628	-0.918857	6.63705	7.03983	0.00797167	0.0210374	CCDC6
ENSG00000108094	15.0936	7.6829	-1.25592	5.82064	10.9992	0.000911527	0.00367327	CUL2
ENSG00000108100	13.1974	6.13837	-1.20265	5.53525	10.258	0.00136094	0.00511629	CCNY
ENSG00000108106	15.3084	10.1287	-0.497108	4.94122	1.63025	0.201668	0.283245	UBE2S
ENSG00000108107	11.6436	539.49	5.59284	10.0837	200.408	1.70167e-45	3.68242e-42	RPL28
ENSG00000108175	62.2732	180.931	1.38391	9.74104	17.0385	3.66301e-05	0.000283859	ZMIZ1
ENSG00000108176	4.24948	3.6414	-0.454162	3.00917	0.66195	0.415872	0.507871	DNAJC12
ENSG00000108179	4.5834	2.78562	-0.854265	3.31651	2.47844	0.115417	0.179934	PPIF
ENSG00000108187	2.63039	0.473223	-2.03085	3.1722	11.1544	0.000838328	0.00343506	PBLD
ENSG00000108219	8.57955	6.47978	-0.508297	6.52472	2.23981	0.134498	0.20373	TSPAN14
ENSG00000108239	7.68204	3.54655	-1.20007	5.27853	9.46114	0.00209871	0.00718323	TBC1D12
ENSG00000108256	27.4848	16.5943	-0.736803	7.57676	4.91236	0.0266652	0.055948	NUFIP2
ENSG00000108262	17.8988	6.89298	-1.45623	5.96034	15.9116	6.63719e-05	0.00045184	GIT1
ENSG00000108298	36.0101	45.7046	0.261236	6.20967	0.559018	0.454656	0.54509	RPL19
ENSG00000108306	11.2719	3.23822	-1.73688	6.10957	22.0828	2.61137e-06	3.5513e-05	FBXL20
ENSG00000108309	17.0683	10.7094	-0.676867	6.35993	3.70002	0.0544117	0.098533	RUNDC3A
ENSG00000108312	15.1546	9.46703	-0.663542	7.54082	3.68502	0.0549035	0.0991463	UBTF
ENSG00000108344	14.5313	3.65636	-1.72322	5.5769	19.5432	9.8348e-06	9.95091e-05	PSMD3
ENSG00000108349	20.6685	13.7934	-0.590971	6.47878	3.00239	0.0831416	0.13812	CASC3
ENSG00000108352	5.63408	1.87676	-1.52888	4.30783	11.033	0.000895031	0.00362281	RAPGEFL1
ENSG00000108379	1.46676	0.500975	-0.996396	2.34772	2.13434	0.144032	0.215494	WNT3
ENSG00000108384	2.16804	1.36482	-0.676719	3.39686	1.70988	0.191	0.2713	RAD51C
ENSG00000108387	1.72169	2.51434	0.127563	3.90154	0.0807416	0.776295	0.827334	SEPTIN4
ENSG00000108389	39.6992	11.5502	-1.85265	7.37617	28.0994	1.15243e-07	2.84623e-06	MTMR4
ENSG00000108395	15.9477	11.4938	-0.720247	6.16049	4.07447	0.043536	0.0826692	TRIM37
ENSG00000108406	8.25948	3.99695	-1.34847	5.1445	10.9345	0.000943878	0.00378338	DHX40
ENSG00000108423	1.17982	0.301409	-1.42679	1.8567	2.88851	0.0892135	0.146187	TUBD1
ENSG00000108424	38.9924	49.5082	0.262446	8.18634	0.648347	0.420704	0.512759	KPNB1
ENSG00000108433	5.42102	2.50711	-1.45886	6.0218	14.0469	0.000178306	0.000998655	GOSR2
ENSG00000108443	8.46115	2.6954	-1.58481	5.62032	16.2113	5.66563e-05	0.000398228	RPS6KB1
ENSG00000108448	1.25511	0.160371	-2.80186	2.01432	8.77182	0.0030592	0.00973723	TRIM16L
ENSG00000108465	1.42686	0.544099	-1.08727	2.89843	3.1288	0.0769203	0.129663	CDK5RAP3
ENSG00000108468	42.748	53.4943	0.295307	9.41643	0.758986	0.383646	0.476277	CBX1
ENSG00000108469	1.61659	0.412599	-1.52982	3.36727	7.4524	0.00633518	0.0174946	RECQL5
ENSG00000108474	3.20611	1.50632	-1.58041	3.81374	9.03139	0.00265382	0.00865929	PIGL
ENSG00000108506	3.94989	2.99066	-0.473507	4.8003	1.34025	0.24699	0.333624	INTS2
ENSG00000108509	9.80414	2.40352	-1.86846	5.02886	19.728	8.92819e-06	9.24431e-05	CAMTA2
ENSG00000108510	25.0868	10.2697	-1.31677	7.55915	14.9194	0.000112205	0.000682294	MED13
ENSG00000108518	57.4187	29.1524	-0.927195	5.93569	6.58193	0.0103019	0.0258474	PFN1
ENSG00000108523	17.9442	5.35064	-1.74367	4.9697	16.769	4.22182e-05	0.000317201	RNF167
ENSG00000108528	13.1749	2.1688	-2.67924	4.32985	25.8451	3.69935e-07	7.34439e-06	SLC25A11
ENSG00000108551	1.74188	0.37613	-1.77279	1.42011	3.32751	0.0681301	0.1177	RASD1
ENSG00000108557	31.5309	13.8414	-1.25432	7.395	13.6767	0.000217129	0.00116448	RAI1
ENSG00000108559	7.04214	3.53835	-1.07789	4.91772	6.76052	0.00931967	0.0238636	NUP88
ENSG00000108561	12.5463	5.43781	-1.36602	4.19363	8.64052	0.00328767	0.0103503	C1QBP
ENSG00000108578	9.68132	4.26476	-1.17425	5.6037	8.94597	0.00278082	0.00900346	BLMH
ENSG00000108582	10.9809	4.02684	-1.50775	6.27824	17.7432	2.52823e-05	0.000211443	CPD
ENSG00000108587	7.77718	5.38034	-0.575708	5.71104	2.58498	0.107882	0.170468	GOSR1
ENSG00000108588	8.58997	14.2046	0.701682	6.67337	3.86441	0.0493207	0.0911345	CCDC47
ENSG00000108590	2.63964	1.4911	-0.525678	2.23838	0.632382	0.426483	0.518161	MED31
ENSG00000108591	2.11603	0.694212	-1.73244	3.40712	9.44461	0.0021177	0.00723966	DRG2
ENSG00000108592	3.67829	3.39834	-0.062565	7.44743	0.0243754	0.875934	0.907273	FTSJ3
ENSG00000108599	9.29874	2.39475	-1.81293	4.81887	17.4166	3.00188e-05	0.000241821	AKAP10
ENSG00000108604	4.6687	2.66922	-1.16496	3.87583	5.2612	0.0218059	0.0476888	SMARCD2
ENSG00000108639	2.865	0.974623	-1.8526	3.0738	8.71921	0.00314874	0.00998919	SYNGR2
ENSG00000108641	1.22292	0.359609	-1.42821	2.83966	5.46356	0.0194171	0.04343	B9D1
ENSG00000108651	7.36089	3.44057	-1.21242	5.03335	8.73841	0.00311576	0.00990087	UTP6
ENSG00000108654	62.4767	44.3751	-0.556294	8.77897	2.84603	0.0916	0.149362	DDX5
ENSG00000108666	9.37823	3.66525	-1.31133	5.03211	10.7322	0.00105288	0.00414731	C17orf75
ENSG00000108669	7.7055	4.07191	-0.896159	5.29924	5.48742	0.0191537	0.0429854	CYTH1
ENSG00000108671	15.264	5.60633	-1.47853	6.08184	15.871	6.78112e-05	0.000458932	PSMD11
ENSG00000108679	16.9195	3.4225	-2.63331	4.84254	32.9143	9.63119e-09	3.73009e-07	LGALS3BP
ENSG00000108684	5.85587	1.62	-1.72209	4.3827	13.5869	0.000227765	0.0012062	ASIC2
ENSG00000108733	1.95656	0.593793	-1.44166	2.18798	3.70114	0.0543753	0.0984877	PEX12
ENSG00000108773	6.04875	2.17143	-1.67067	3.89315	10.6617	0.00109375	0.00428005	KAT2A
ENSG00000108774	4.30832	1.18666	-2.26216	3.03294	11.9516	0.000546016	0.00243954	RAB5C
ENSG00000108784	2.4766	1.15991	-1.33994	2.48872	3.80899	0.0509781	0.0935778	NAGLU
ENSG00000108788	5.37857	1.53544	-1.48657	3.88985	9.05668	0.00261737	0.00856233	MLX
ENSG00000108797	17.6093	7.31072	-1.35073	6.30688	14.0904	0.000174231	0.000979315	CNTNAP1
ENSG00000108799	7.42473	4.29272	-0.743814	5.2629	3.80653	0.0510531	0.0936658	EZH1
ENSG00000108819	31.0206	6.42586	-2.37366	7.43368	38.181	6.44764e-10	3.6007e-08	PPP1R9B
ENSG00000108821	50.3343	28.4073	-1.21325	8.32845	11.7587	0.000605607	0.00264162	COL1A1
ENSG00000108826	6.59396	8.11123	-0.122794	4.03623	0.0780232	0.779994	0.83013	MRPL27
ENSG00000108828	119.865	94.4176	-0.40928	8.11026	1.56292	0.211238	0.294109	VAT1
ENSG00000108829	16.4727	4.21803	-1.72039	5.52298	19.5367	9.86878e-06	9.96222e-05	LRRC59
ENSG00000108830	20.7754	6.77986	-1.68538	5.72622	19.5983	9.55533e-06	9.71356e-05	RND2
ENSG00000108840	26.1932	4.75387	-2.47053	6.86819	44.7694	2.21654e-11	1.76833e-09	HDAC5
ENSG00000108848	32.6718	71.4796	0.988891	9.60764	8.80614	0.00300218	0.00958571	LUC7L3
ENSG00000108852	19.6164	3.93844	-2.47159	5.93369	39.7115	2.94389e-10	1.81369e-08	MPP2
ENSG00000108854	14.9564	5.59307	-1.36333	6.28856	14.1372	0.000169946	0.000958651	SMURF2
ENSG00000108861	19.2218	8.34009	-1.21732	5.80331	10.6836	0.00108087	0.00423732	DUSP3
ENSG00000108883	7.18381	2.86763	-1.30274	5.55593	11.8954	0.000562725	0.00249664	EFTUD2
ENSG00000108932	13.2529	6.35359	-1.06772	5.20988	7.45838	0.00631419	0.0174535	SLC16A6
ENSG00000108946	55.8245	20.235	-1.48297	9.06449	18.3443	1.84366e-05	0.000165066	PRKAR1A
ENSG00000108947	28.1744	7.95348	-1.98898	5.5568	25.6247	4.1469e-07	7.99456e-06	EFNB3
ENSG00000108953	182.283	124.709	-0.708893	9.14655	4.5113	0.0336716	0.0674211	YWHAE
ENSG00000108960	23.706	10.1201	-1.42271	5.47077	13.5721	0.000229568	0.00121167	MMD
ENSG00000108961	5.3053	4.17749	-0.930078	2.70766	2.16029	0.141618	0.212531	RANGRF
ENSG00000108963	2.99045	0.876976	-1.81343	3.43219	10.3986	0.0012611	0.00481839	DPH1
ENSG00000108984	4.92211	4.06209	-0.297284	5.9286	0.711631	0.398903	0.491416	MAP2K6
ENSG00000109016	1.34451	0.197654	-2.30862	2.44926	9.07593	0.00258996	0.00849676	DHRS7B
ENSG00000109046	90.4781	46.55	-1.13201	9.01533	11.4713	0.000706777	0.00298943	WSB1
ENSG00000109062	3.63903	0.671602	-1.89712	2.70514	6.66485	0.00983328	0.0248916	SLC9A3R1
ENSG00000109065	4.93973	1.51987	-1.72186	3.72383	10.5155	0.00118378	0.00457754	NAT9
ENSG00000109066	4.387	5.21116	-0.0610074	4.05791	0.019541	0.888827	0.917006	TMEM104
ENSG00000109079	14.5576	42.8365	1.45204	6.08737	18.3551	1.83325e-05	0.000164697	TNFAIP1
ENSG00000109083	4.92103	3.95543	-0.365871	3.69821	0.592505	0.441452	0.532499	IFT20
ENSG00000109084	28.3025	10.1567	-1.64455	5.72183	18.0767	2.12178e-05	0.000184922	TMEM97
ENSG00000109089	13.0775	6.095	-1.20359	5.37816	9.20537	0.00241306	0.00803208	CDR2L
ENSG00000109103	7.48947	2.0004	-1.94638	4.54673	17.6441	2.66337e-05	0.000219982	UNC119
ENSG00000109107	1.30443	0.419522	-1.35048	1.54217	2.42516	0.119401	0.185006	ALDOC
ENSG00000109111	9.35634	8.07997	-0.230262	8.5666	0.436497	0.508818	0.595905	SUPT6H
ENSG00000109113	1.82306	0.530811	-1.25468	2.30704	2.55668	0.109829	0.172773	RAB34
ENSG00000109118	6.73936	4.63984	-0.538301	5.79842	2.29384	0.129888	0.198228	PHF12
ENSG00000109133	30.2503	8.3245	-1.83435	7.11491	27.1654	1.86771e-07	4.26568e-06	TMEM33
ENSG00000109171	16.3537	9.29179	-0.864583	6.40586	5.91924	0.0149764	0.0350196	SLAIN2
ENSG00000109180	30.3392	17.8071	-0.714732	6.62573	4.40899	0.0357501	0.0706647	OCIAD1
ENSG00000109184	19.5462	10.6635	-0.984673	6.66064	8.09242	0.00444507	0.013181	DCUN1D4
ENSG00000109189	10.5419	6.78847	-0.653826	5.95901	3.44665	0.0633802	0.111	USP46
ENSG00000109220	14.7935	4.83548	-1.68948	3.75808	9.79094	0.00175374	0.0062432	CHIC2
ENSG00000109255	6.21218	0.805578	-2.53566	2.10385	8.51383	0.00352457	0.0109828	NMU
ENSG00000109265	31.3479	51.4565	0.742669	9.21504	5.05146	0.0246052	0.0524329	CRACD
ENSG00000109270	24.4064	5.64731	-1.89393	5.83923	25.0481	5.59185e-07	1.02224e-05	LAMTOR3
ENSG00000109320	2.41607	2.25707	0.0275783	3.77115	0.00365732	0.951777	0.964253	NFKB1
ENSG00000109323	2.38104	1.86523	-0.39997	5.49543	0.995637	0.318368	0.410119	MANBA
ENSG00000109332	34.4242	14.8841	-1.26029	7.73803	13.7275	0.000211336	0.00113906	UBE2D3
ENSG00000109339	5.07532	2.54453	-1.07219	7.18155	9.62167	0.00192295	0.00670266	MAPK10
ENSG00000109381	9.23878	12.626	0.455827	6.40808	1.81889	0.177445	0.255675	ELF2
ENSG00000109390	5.85314	2.69165	-0.88406	3.34832	2.67358	0.102026	0.162791	NDUFC1
ENSG00000109436	37.1676	15.6958	-1.23421	8.037	12.7308	0.000359684	0.00174666	TBC1D9
ENSG00000109445	5.46742	4.07242	-0.173515	4.21719	0.145501	0.702872	0.766641	ZNF330
ENSG00000109452	2.87078	2.25779	-0.496158	5.34969	1.66599	0.196796	0.277562	INPP4B
ENSG00000109458	2.3907	0.592036	-1.69571	3.94973	11.4401	0.000718769	0.00302978	GAB1
ENSG00000109466	9.74558	7.60233	-0.369989	5.13314	0.901532	0.342371	0.434795	KLHL2
ENSG00000109472	142.437	49.8647	-1.61403	7.9724	22.3816	2.23508e-06	3.14072e-05	CPE
ENSG00000109475	17.3457	11.8133	-0.591566	5.54492	2.55849	0.109703	0.17259	RPL34
ENSG00000109501	4.81371	2.17501	-0.996758	3.88077	4.15303	0.0415601	0.0796158	WFS1
ENSG00000109519	4.09887	3.12962	-0.29514	4.04212	0.420348	0.516764	0.602966	GRPEL1
ENSG00000109534	2.79741	4.30401	0.28644	5.58656	0.322378	0.570182	0.649878	GAR1
ENSG00000109536	6.10009	10.2507	0.731507	3.62938	2.55545	0.109914	0.172891	FRG1
ENSG00000109572	35.8688	12.3186	-1.58217	7.43411	20.8513	4.96365e-06	5.83604e-05	CLCN3
ENSG00000109576	10.0157	4.55621	-1.29346	4.38852	7.9826	0.00472292	0.0138441	AADAT
ENSG00000109586	4.08277	3.4115	-0.495591	4.95016	1.43759	0.230529	0.315189	GALNT7
ENSG00000109606	23.8851	10.8776	-1.1982	7.0339	12.0097	0.000529242	0.00238104	DHX15
ENSG00000109618	2.34125	2.87184	0.0161556	3.47767	0.00116277	0.972798	0.979873	SEPSECS
ENSG00000109654	83.6254	24.931	-1.81158	8.69897	28.0446	1.1855e-07	2.92163e-06	TRIM2
ENSG00000109670	4.66337	6.36068	0.347268	6.3816	0.97309	0.323911	0.416206	FBXW7
ENSG00000109680	10.3839	3.82183	-1.44016	4.83012	11.5273	0.000685803	0.00292573	TBC1D19
ENSG00000109685	19.4795	10.5663	-0.889265	7.99974	7.14737	0.00750739	0.0200506	NSD2
ENSG00000109686	2.80437	1.49088	-0.877676	4.27025	3.70115	0.0543749	0.0984877	SH3D19
ENSG00000109689	4.25812	3.04855	-0.531843	5.14077	1.81566	0.177831	0.256102	STIM2
ENSG00000109736	15.7259	7.30997	-1.01054	5.0034	6.54185	0.0105366	0.0262875	MFSD10
ENSG00000109738	6.5952	2.80186	-1.7462	3.84026	11.1869	0.000823751	0.00338398	GLRB
ENSG00000109756	11.6361	5.9732	-0.860489	7.62528	6.37057	0.0116028	0.028457	RAPGEF2
ENSG00000109758	1.55947	0.198904	-2.39521	1.78296	5.94747	0.0147385	0.0345547	HGFAC
ENSG00000109762	4.30092	2.95683	-0.848977	4.02396	3.25003	0.071422	0.122361	SNX25
ENSG00000109775	5.07174	1.97279	-1.14992	3.95472	4.93234	0.0263586	0.0553719	UFSP2
ENSG00000109787	12.7534	5.53013	-1.25693	5.96532	11.334	0.000761009	0.00317282	KLF3
ENSG00000109790	7.63283	11.5676	0.503558	6.308	1.96264	0.161232	0.236326	KLHL5
ENSG00000109794	1.25549	4.40766	1.80766	3.23006	14.537	0.000137433	0.000806519	FAM149A
ENSG00000109814	9.60883	4.65797	-0.855548	5.20644	4.58606	0.0322331	0.0651207	UGDH
ENSG00000109819	2.90115	0.838538	-1.50868	4.41214	10.8824	0.000970829	0.00387347	PPARGC1A
ENSG00000109832	1.44776	0.61968	-1.15688	3.49781	4.98945	0.0255022	0.0538868	DDX25
ENSG00000109881	1.59958	4.98794	1.61434	3.63549	11.0444	0.000889545	0.00360905	CCDC34
ENSG00000109911	1.05598	0.456125	-0.939526	4.43229	4.65262	0.0310062	0.0632026	ELP4
ENSG00000109917	11.2222	7.21836	-0.706137	5.81999	3.94382	0.0470438	0.0878652	ZPR1
ENSG00000109919	30.8605	9.67881	-1.70855	5.66801	19.81	8.55357e-06	8.93121e-05	MTCH2
ENSG00000109920	14.7186	31.0722	1.05851	7.4242	10.1866	0.00141463	0.00528258	FNBP4
ENSG00000109927	2.7834	1.38103	-1.17304	4.26084	6.16782	0.0130095	0.0311896	TECTA
ENSG00000109929	27.5894	9.04573	-1.69402	7.20757	23.4545	1.27905e-06	1.98947e-05	SC5D
ENSG00000109944	1.67306	1.50529	-0.221134	3.7513	0.214472	0.643285	0.715659	JHY
ENSG00000109956	17.7171	22.8758	0.324318	7.35066	0.983187	0.321413	0.413488	B3GAT1
ENSG00000109971	129.861	53.3522	-1.36081	8.48934	16.2568	5.53105e-05	0.00039179	HSPA8
ENSG00000109991	16.31	3.83828	-2.0619	5.30675	24.2892	8.29015e-07	1.40019e-05	P2RX3
ENSG00000110002	4.61499	1.00516	-1.94881	4.19369	15.7063	7.39782e-05	0.000491143	VWA5A
ENSG00000110011	2.3082	0.839443	-1.09877	2.47574	2.68756	0.101134	0.161531	DNAJC4
ENSG00000110013	1.24092	1.02	-0.960165	2.82424	2.64222	0.104058	0.165499	SIAE
ENSG00000110031	1.79705	0.459084	-1.61403	1.88808	3.66819	0.0554602	0.0999612	LPXN
ENSG00000110042	21.847	9.49241	-1.36063	6.69963	14.7696	0.000121481	0.000730236	DTX4
ENSG00000110046	4.10224	2.36142	-1.46351	4.39254	10.1858	0.0014153	0.0052831	ATG2A
ENSG00000110047	12.9343	3.97139	-1.9416	5.63289	24.5308	7.31302e-07	1.27131e-05	EHD1
ENSG00000110048	18.7326	10.5676	-0.880122	6.52448	6.21463	0.0126699	0.0305375	OSBP
ENSG00000110060	3.07447	3.65703	0.030897	2.62576	0.00261413	0.959223	0.969245	PUS3
ENSG00000110063	1.25642	0.476133	-1.7884	2.80007	7.31537	0.00683673	0.018598	DCPS
ENSG00000110066	20.5228	14.9287	-0.524463	7.42292	2.39113	0.122025	0.188263	KMT5B
ENSG00000110074	4.65905	6.3303	0.213162	5.18862	0.30417	0.58128	0.660526	FOXRED1
ENSG00000110075	17.05	8.14049	-1.02102	7.07601	8.64923	0.003272	0.0103103	PPP6R3
ENSG00000110076	42.0972	27.861	-0.615283	8.03595	3.53719	0.0600071	0.106515	NRXN2
ENSG00000110080	1.19324	1.11427	-0.0858689	2.4089	0.018838	0.890832	0.918582	ST3GAL4
ENSG00000110092	1.96669	0.955241	-0.638791	3.37374	1.24814	0.263907	0.352392	CCND1
ENSG00000110104	2.09385	1.57826	-1.30194	2.49126	3.19281	0.0739627	0.125718	CCDC86
ENSG00000110107	25.6837	21.8947	-0.178043	6.10727	0.268122	0.604594	0.68134	PRPF19
ENSG00000110108	5.36868	1.81536	-1.8227	3.03084	7.81338	0.00518609	0.0149661	TMEM109
ENSG00000110169	2.59867	2.30292	-0.332991	2.99436	0.365533	0.545449	0.628557	HPX
ENSG00000110171	7.00697	2.92104	-1.40787	5.19966	11.9136	0.000557256	0.00247744	TRIM3
ENSG00000110172	8.43907	4.15146	-1.13193	6.38706	9.65992	0.00188332	0.00659199	CHORDC1
ENSG00000110200	3.0451	3.0879	0.127043	3.30365	0.0615704	0.804031	0.850298	ANAPC15
ENSG00000110218	34.9664	11.7651	-1.59849	5.78484	18.1952	1.99386e-05	0.000176021	PANX1
ENSG00000110237	5.2481	8.2596	0.742449	5.48983	4.57595	0.0324238	0.0654296	ARHGEF17
ENSG00000110274	3.85048	1.47532	-1.50001	6.4128	13.906	0.000192187	0.00106027	CEP164
ENSG00000110315	6.31369	3.22622	-0.973743	4.94763	5.93494	0.0148436	0.0347448	RNF141
ENSG00000110318	2.04463	2.66207	0.657041	4.40483	2.56281	0.109404	0.172386	CEP126
ENSG00000110321	148.556	248.03	0.734127	10.4177	5.03361	0.02486	0.0528177	EIF4G2
ENSG00000110328	2.22594	0.468517	-1.82645	4.34334	8.01987	0.0046267	0.0136128	GALNT18
ENSG00000110330	19.686	6.46214	-1.70472	6.1635	20.069	7.46973e-06	8.04704e-05	BIRC2
ENSG00000110344	21.6838	8.79097	-1.33141	6.42108	14.1141	0.000172045	0.00096923	UBE4A
ENSG00000110367	53.1011	36.7653	-0.573762	8.96333	3.02814	0.0818316	0.136376	DDX6
ENSG00000110395	22.98	17.7863	-0.443014	7.52864	1.76715	0.183735	0.262921	CBL
ENSG00000110400	8.79784	24.475	1.28027	6.27894	14.1939	0.000164903	0.000935388	NECTIN1
ENSG00000110422	16.5545	6.33764	-1.26802	6.37331	13.0641	0.00030101	0.00151175	HIPK3
ENSG00000110427	17.3424	8.51443	-1.02967	7.31977	9.23185	0.00237842	0.00793667	KIAA1549L
ENSG00000110429	5.75781	1.36255	-1.94662	7.35306	23.9028	1.01326e-06	1.63787e-05	FBXO3
ENSG00000110435	15.0201	6.52003	-1.30437	5.31418	10.5314	0.00117365	0.00454343	PDHX
ENSG00000110436	15.85	5.04114	-1.70543	7.58185	24.1016	9.13834e-07	1.50895e-05	SLC1A2
ENSG00000110442	4.75541	4.1096	-0.61038	4.59038	2.0693	0.150291	0.222893	COMMD9
ENSG00000110492	66.1665	128.684	0.90592	7.31631	7.55509	0.00598408	0.0167578	MDK
ENSG00000110497	12.6732	3.80444	-1.68311	5.80121	19.8501	8.37587e-06	8.76681e-05	AMBRA1
ENSG00000110514	24.5912	13.7553	-0.821222	7.05292	5.99017	0.0143858	0.0338933	MADD
ENSG00000110536	1.41567	0.54003	-1.09439	1.71097	1.79865	0.179876	0.258295	PTPMT1
ENSG00000110583	15.179	4.27277	-1.85758	5.41102	22.1995	2.45738e-06	3.39214e-05	NAA40
ENSG00000110619	6.08975	4.44872	-0.52668	6.43945	2.12386	0.145021	0.216599	CARS1
ENSG00000110651	16.6753	61.7423	1.83307	7.42113	30.3944	3.52551e-08	1.07643e-06	CD81
ENSG00000110660	4.46412	0.865286	-1.92266	3.76973	11.6396	0.000645619	0.0027838	SLC35F2
ENSG00000110675	14.6292	18.4713	0.291088	6.20078	0.744469	0.388233	0.480971	ELMOD1
ENSG00000110696	13.369	8.70845	-0.809943	6.5524	5.48791	0.0191485	0.0429792	C11orf58
ENSG00000110697	14.0709	4.07537	-1.89942	5.63006	23.9955	9.65586e-07	1.57615e-05	PITPNM1
ENSG00000110700	37.9907	23.9515	-0.785086	5.87235	4.65529	0.030958	0.0631287	RPS13
ENSG00000110711	8.11338	3.10571	-1.48877	3.53534	6.9533	0.00836649	0.021919	AIP
ENSG00000110713	9.89047	4.20773	-1.33831	5.85291	13.2621	0.000270832	0.00139152	NUP98
ENSG00000110717	6.10341	1.59118	-1.57792	4.16081	10.9291	0.000946678	0.00379109	NDUFS8
ENSG00000110721	14.371	4.99364	-1.66062	5.17858	16.6553	4.48247e-05	0.000332479	CHKA
ENSG00000110756	5.48617	2.38956	-1.55591	4.61136	11.679	0.000632111	0.00273715	HPS5
ENSG00000110768	5.72146	4.86075	-0.458164	5.14832	1.38436	0.239359	0.325054	GTF2H1
ENSG00000110786	20.9446	5.58499	-2.12167	5.95525	29.9408	4.45437e-08	1.28974e-06	PTPN5
ENSG00000110801	1.29222	0.58664	-1.96473	2.97469	9.05873	0.00261444	0.00855437	PSMD9
ENSG00000110811	3.99148	1.64945	-1.06242	4.29746	4.93485	0.0263203	0.0553184	P3H3
ENSG00000110841	5.97137	24.741	2.0332	6.82689	36.1236	1.85186e-09	8.91033e-08	PPFIBP1
ENSG00000110844	3.64522	2.31579	-0.940117	4.85156	5.0382	0.0247942	0.0527253	PRPF40B
ENSG00000110851	17.5181	9.98552	-0.861193	6.0721	5.61283	0.0178295	0.0405123	PRDM4
ENSG00000110871	7.65239	7.94569	-0.163659	3.971	0.134918	0.713387	0.775617	COQ5
ENSG00000110880	39.9636	21.8394	-0.879641	7.40762	6.91691	0.00853844	0.0222852	CORO1C
ENSG00000110881	22.0451	10.3529	-1.28067	6.18728	12.7351	0.000358853	0.00174361	ASIC1
ENSG00000110888	10.7561	8.84938	-0.568611	6.44671	2.60254	0.106693	0.168897	CAPRIN2
ENSG00000110906	18.0161	5.70684	-1.64723	6.62773	21.3713	3.78397e-06	4.74352e-05	KCTD10
ENSG00000110911	8.53269	3.38205	-1.60709	5.53054	17.4363	2.97093e-05	0.000240228	SLC11A2
ENSG00000110917	34.6853	11.8014	-1.54955	6.90696	19.9735	7.85243e-06	8.32973e-05	MLEC
ENSG00000110921	7.01853	1.98346	-2.32082	4.74386	24.3096	8.203e-07	1.39362e-05	MVK
ENSG00000110925	40.7024	10.5098	-1.94802	7.63295	29.3906	5.91633e-08	1.62319e-06	CSRNP2
ENSG00000110931	14.7638	7.42867	-1.04989	5.98249	8.69501	0.00319083	0.0100931	CAMKK2
ENSG00000110955	162.226	62.5703	-1.39348	7.68592	16.8075	4.13693e-05	0.000311927	ATP5F1B
ENSG00000110958	52.0474	36.6014	-0.535169	7.07572	2.49813	0.113982	0.178148	PTGES3
ENSG00000110987	15.6489	7.46814	-1.09495	5.93274	9.25439	0.00234931	0.00786222	BCL7A
ENSG00000111011	7.69832	13.0692	0.6412	7.04442	3.46936	0.0625155	0.109914	RSRC2
ENSG00000111052	17.2565	6.92398	-1.42521	6.22457	15.229	9.52287e-05	0.000602338	LIN7A
ENSG00000111057	23.5432	6.94359	-1.39888	6.26214	11.2179	0.000810126	0.00334334	KRT18
ENSG00000111110	8.60639	7.69515	-0.111312	5.48436	0.0979844	0.754262	0.809173	PPM1H
ENSG00000111142	15.8886	22.9519	0.438902	7.43036	1.57733	0.209146	0.291877	METAP2
ENSG00000111144	3.5171	1.95165	-1.227	4.20704	6.69601	0.00966291	0.0245862	LTA4H
ENSG00000111145	1.47281	0.688239	-1.07413	2.65204	2.1638	0.141295	0.212169	ELK3
ENSG00000111196	3.5417	3.33279	-0.533258	3.77083	1.21462	0.27042	0.359287	MAGOHB
ENSG00000111203	3.05586	0.800213	-1.66363	3.67603	9.90342	0.00164972	0.00594504	ITFG2
ENSG00000111215	1.35289	0.334593	-1.16198	0.939441	1.13793	0.286091	0.376124	PRR4
ENSG00000111218	3.93241	0.632004	-2.34973	4.13937	19.6421	9.33905e-06	9.54414e-05	PRMT8
ENSG00000111224	6.81545	1.91426	-1.77314	4.82233	16.3407	5.29165e-05	0.000379099	PARP11
ENSG00000111229	9.48613	9.66073	-0.0163391	4.82375	0.00170604	0.967053	0.97581	ARPC3
ENSG00000111231	1.93701	0.887733	-1.14116	2.01654	2.27264	0.131675	0.200325	GPN3
ENSG00000111237	14.003	4.72146	-1.43351	5.02752	11.6711	0.000634798	0.00274672	VPS29
ENSG00000111249	17.8515	5.19604	-1.93396	6.2105	26.6248	2.47052e-07	5.35196e-06	CUX2
ENSG00000111252	5.64136	1.56828	-1.64939	4.29585	12.2951	0.000454141	0.00211119	SH2B3
ENSG00000111261	1.69756	1.07614	-1.13906	2.796	3.48179	0.0620476	0.109369	MANSC1
ENSG00000111266	9.95899	7.59901	-0.343481	5.72622	0.921032	0.337204	0.429399	DUSP16
ENSG00000111269	12.6299	4.51028	-1.38309	5.00464	11.328	0.000763459	0.00318099	CREBL2
ENSG00000111271	2.78608	0.956699	-1.76171	3.85747	11.9259	0.000553579	0.00246554	ACAD10
ENSG00000111275	5.39116	1.2677	-2.00414	5.49589	23.209	1.45318e-06	2.22043e-05	ALDH2
ENSG00000111276	18.4777	8.90119	-1.17796	4.91823	8.47891	0.00359287	0.0111529	CDKN1B
ENSG00000111300	8.21068	5.27437	-0.7264	6.08539	4.10422	0.0427763	0.0815127	NAA25
ENSG00000111328	5.88356	1.967	-1.32923	4.5798	9.23148	0.00237889	0.00793667	CDK2AP1
ENSG00000111348	1.19599	0.536627	-0.99674	1.53606	1.04089	0.307615	0.3987	ARHGDIB
ENSG00000111358	6.82119	2.8574	-1.29428	4.11734	7.59104	0.00586591	0.0164908	GTF2H3
ENSG00000111361	9.76708	2.91983	-1.83778	4.62467	15.8824	6.74031e-05	0.000456651	EIF2B1
ENSG00000111364	4.29183	2.13399	-0.857187	4.55468	3.84022	0.0500371	0.0921534	DDX55
ENSG00000111371	56.3099	30.0543	-0.946288	8.53897	8.10431	0.00441601	0.0131087	SLC38A1
ENSG00000111412	21.3632	5.53557	-1.85655	6.50515	26.9553	2.08219e-07	4.65723e-06	C12orf49
ENSG00000111445	2.74613	0.455427	-2.26208	2.7887	10.1143	0.00147123	0.00545146	RFC5
ENSG00000111450	17.0956	5.52711	-1.69777	5.29097	17.7735	2.48823e-05	0.000209617	STX2
ENSG00000111481	22.6486	6.25475	-1.82981	5.65216	21.9476	2.80194e-06	3.76316e-05	COPZ1
ENSG00000111490	3.14088	1.32841	-1.27836	4.22382	7.68771	0.00555983	0.0158309	TBC1D30
ENSG00000111530	31.2801	11.1669	-1.539	7.92132	20.555	5.7942e-06	6.58197e-05	CAND1
ENSG00000111540	34.5769	10.9278	-1.72497	6.95096	23.3766	1.33186e-06	2.05868e-05	RAB5B
ENSG00000111554	1.42496	0.345873	-1.65046	3.04515	6.77809	0.00922838	0.0236789	MDM1
ENSG00000111581	3.72759	2.26738	-0.775945	4.86782	3.40279	0.0650864	0.113461	NUP107
ENSG00000111596	6.55134	3.41254	-1.00557	6.20156	7.92044	0.00488795	0.0142482	CNOT2
ENSG00000111602	2.46216	0.945965	-0.934686	5.03149	3.84414	0.04992	0.0919867	TIMELESS
ENSG00000111605	47.6451	21.7651	-1.26196	8.12966	13.7516	0.000208645	0.001129	CPSF6
ENSG00000111615	5.93167	3.77291	-0.843713	5.63381	5.03676	0.0248149	0.0527434	KRR1
ENSG00000111639	10.0764	23.8809	1.21834	4.61811	9.13425	0.00250868	0.00830089	MRPL51
ENSG00000111640	268.394	91.4534	-1.53998	8.58304	20.5281	5.87616e-06	6.63589e-05	GAPDH
ENSG00000111642	3.33767	1.88396	-0.804657	5.62808	4.29691	0.0381817	0.0744624	CHD4
ENSG00000111647	11.7442	5.32817	-1.11085	5.69423	9.06001	0.00261261	0.00855	UHRF1BP1L
ENSG00000111652	10.1097	4.13835	-1.2646	4.20694	7.45545	0.00632448	0.0174763	COPS7A
ENSG00000111653	10.6235	5.63127	-1.01578	4.39973	5.29385	0.0214009	0.0469751	ING4
ENSG00000111664	4.307	2.34261	-1.23388	3.33368	5.03347	0.024862	0.0528177	GNB3
ENSG00000111666	4.58174	2.05126	-1.20737	4.41836	6.90726	0.00858466	0.0223754	CHPT1
ENSG00000111667	36.0901	10.9894	-1.83942	6.61617	25.3327	4.82464e-07	9.03942e-06	USP5
ENSG00000111669	45.3733	75.7323	0.706935	6.76368	4.52172	0.0334673	0.0670895	TPI1
ENSG00000111670	19.7669	8.79825	-1.29295	7.09794	13.8766	0.000195211	0.00107252	GNPTAB
ENSG00000111674	83.9004	68.7031	-0.369694	7.944	1.26217	0.261241	0.34956	ENO2
ENSG00000111676	46.9632	66.1921	0.454615	7.62102	1.93695	0.164	0.239673	ATN1
ENSG00000111678	14.9093	9.35743	-0.81402	4.22635	3.27687	0.070263	0.120733	C12orf57
ENSG00000111684	5.84623	5.35552	-0.204764	4.45185	0.248272	0.618294	0.693616	LPCAT3
ENSG00000111696	6.22392	1.47858	-1.85282	4.96848	18.9913	1.31313e-05	0.000125909	NT5DC3
ENSG00000111707	23.1282	11.0695	-1.06564	6.50068	9.31141	0.00227731	0.00767411	SUDS3
ENSG00000111711	21.5954	5.71982	-1.91082	5.5728	23.3239	1.36885e-06	2.10645e-05	GOLT1B
ENSG00000111716	2.93821	3.11307	0.18304	3.12176	0.126132	0.722476	0.783139	LDHB
ENSG00000111725	7.68329	1.72258	-2.27001	4.61505	23.8899	1.02007e-06	1.64734e-05	PRKAB1
ENSG00000111726	17.5572	13.8797	-0.400675	5.85762	1.10268	0.293678	0.384145	CMAS
ENSG00000111727	9.94515	2.67715	-1.83913	5.27315	20.8001	5.09809e-06	5.95132e-05	HCFC2
ENSG00000111728	15.9211	10.823	-0.531489	7.64408	2.56061	0.109556	0.172514	ST8SIA1
ENSG00000111731	25.6274	8.93062	-1.48528	6.8064	17.9894	2.22135e-05	0.000192088	C2CD5
ENSG00000111737	15.6053	7.8888	-1.01909	5.51318	7.26532	0.00702987	0.019036	RAB35
ENSG00000111752	14.4237	57.3836	2.01369	7.14488	36.05	1.92322e-09	9.19746e-08	PHC1
ENSG00000111775	14.5981	5.78953	-1.3572	3.88497	7.21573	0.00722675	0.0194514	COX6A1
ENSG00000111785	8.76315	3.29539	-1.4811	5.94797	14.6821	0.000127251	0.000758596	RIC8B
ENSG00000111786	17.3816	14.2554	-0.221859	5.70349	0.394436	0.529977	0.614944	SRSF9
ENSG00000111790	7.31918	2.50664	-1.46321	5.00364	12.3217	0.000447716	0.00208693	FGFR1OP2
ENSG00000111799	2.50537	1.2044	-1.05887	4.57753	4.44307	0.0350431	0.0695161	COL12A1
ENSG00000111802	9.46512	15.2751	0.643311	6.96522	3.20346	0.0734826	0.125074	TDP2
ENSG00000111817	1.15446	0.650332	-0.676638	4.43079	2.33639	0.126382	0.193896	DSE
ENSG00000111832	6.15011	3.63266	-0.735258	5.03799	3.28554	0.0698927	0.120217	RWDD1
ENSG00000111843	20.3209	21.4228	-0.0275875	4.33714	0.00445709	0.946772	0.961208	TMEM14C
ENSG00000111845	7.82422	7.37364	-0.314785	3.74713	0.405381	0.524323	0.61024	PAK1IP1
ENSG00000111846	3.05784	1.06594	-1.49836	4.14178	9.83333	0.00171377	0.00613373	GCNT2
ENSG00000111850	4.28598	2.01072	-1.13226	4.77333	7.22359	0.00719519	0.0193866	SMIM8
ENSG00000111859	1.36169	0.819843	-0.611272	3.55029	1.43226	0.231396	0.31615	NEDD9
ENSG00000111860	5.92625	6.28831	-0.0228093	5.9046	0.00417821	0.948461	0.962133	CEP85L
ENSG00000111875	12.2137	9.56375	-0.388444	4.67701	0.913339	0.33923	0.431661	ASF1A
ENSG00000111877	1.07965	0.760331	-1.02176	3.24067	3.49779	0.0614507	0.108555	MCM9
ENSG00000111879	4.65488	6.85576	0.447197	6.17436	1.50804	0.219439	0.303259	FAM184A
ENSG00000111880	11.7302	3.99682	-1.52763	5.21918	14.6932	0.000126499	0.000755418	RNGTT
ENSG00000111885	6.37918	1.44155	-1.74438	4.37045	13.9465	0.000188083	0.00104295	MAN1A1
ENSG00000111897	196.332	149.446	-0.489447	8.86941	2.21583	0.136601	0.206536	SERINC1
ENSG00000111906	1.93409	2.80309	0.13617	5.87371	0.0960573	0.756613	0.811203	HDDC2
ENSG00000111911	25.6053	9.6993	-1.41072	6.36693	14.1486	0.000168922	0.000954119	HINT3
ENSG00000111912	9.16978	5.99061	-0.832544	5.92493	5.11592	0.0237073	0.0509459	NCOA7
ENSG00000111913	5.0564	1.40554	-1.47036	5.06802	12.7955	0.000347461	0.00169874	RIPOR2
ENSG00000111961	1.44509	1.89143	0.307585	4.02372	0.459124	0.498034	0.585572	SASH1
ENSG00000111962	1.03492	0.206665	-2.06329	2.03144	5.56149	0.0183597	0.0415211	UST
ENSG00000111981	1.121	0.312861	-1.43324	1.6382	2.73011	0.0984725	0.158082	ULBP1
ENSG00000112029	1.64299	1.48155	-0.852548	2.38663	1.59165	0.207091	0.289452	FBXO5
ENSG00000112031	3.9415	3.15482	-0.510272	4.01658	1.16693	0.280033	0.370042	MTRF1L
ENSG00000112033	4.03949	0.647482	-2.28275	3.48474	15.3641	8.86578e-05	0.000569093	PPARD
ENSG00000112039	4.6752	0.532637	-2.45367	3.5307	14.495	0.000140535	0.000820833	FANCE
ENSG00000112062	7.98998	1.75217	-1.89592	5.04434	20.2887	6.65927e-06	7.35707e-05	MAPK14
ENSG00000112078	19.5263	6.86349	-1.48886	6.00329	16.7885	4.17854e-05	0.000314517	KCTD20
ENSG00000112079	25.7286	26.4768	0.091792	6.3233	0.0722953	0.788024	0.837051	STK38
ENSG00000112081	25.2602	13.8363	-0.850169	7.50418	6.26405	0.0123212	0.029862	SRSF3
ENSG00000112096	10.1806	5.02905	-1.12176	6.57101	10.0908	0.00149011	0.00550509	SOD2
ENSG00000112110	10.2722	6.40481	-0.849887	3.52956	2.70823	0.0998317	0.159805	MRPL18
ENSG00000112118	5.4749	3.28999	-1.20564	4.00344	5.81786	0.0158643	0.0367168	MCM3
ENSG00000112130	3.41501	3.84579	-0.0578247	4.81944	0.0198535	0.887947	0.916372	RNF8
ENSG00000112137	9.23568	12.7838	0.482847	6.59899	2.04254	0.152954	0.226107	PHACTR1
ENSG00000112139	12.4594	2.25692	-2.54911	6.51753	45.1904	1.78781e-11	1.45308e-09	MDGA1
ENSG00000112144	13.4693	8.46787	-0.642357	5.90466	3.2911	0.0696565	0.11993	ICK
ENSG00000112146	9.67841	7.38921	-0.669731	5.84619	3.4463	0.0633936	0.111012	FBXO9
ENSG00000112149	3.52253	2.47006	-0.500777	2.82446	0.762641	0.382503	0.474995	CD83
ENSG00000112159	10.231	5.90887	-0.824687	8.68104	5.75359	0.016455	0.0378011	MDN1
ENSG00000112167	5.42305	0.987283	-2.02266	3.44748	12.2714	0.000459949	0.00213418	SAYSD1
ENSG00000112182	50.7498	21.3168	-1.23278	8.38107	13.6201	0.000223772	0.00119198	BACH2
ENSG00000112183	1.40889	3.87342	1.25996	2.83997	4.82918	0.027982	0.0581891	RBM24
ENSG00000112186	14.1538	4.244	-1.61784	4.93049	14.6684	0.000128174	0.000763313	CAP2
ENSG00000112200	17.1402	6.76886	-1.33073	7.35288	15.2318	9.50904e-05	0.000601903	ZNF451
ENSG00000112208	1.34239	0.623418	-0.67641	3.05812	1.4727	0.22492	0.309116	BAG2
ENSG00000112210	4.62325	2.1009	-1.18563	4.22564	6.3387	0.0118132	0.0288692	RAB23
ENSG00000112218	2.45915	0.468348	-1.90422	3.30951	10.7281	0.00105519	0.00415548	GPR63
ENSG00000112232	15.3335	9.42042	-0.67651	5.07262	2.82725	0.0926767	0.150701	KHDRBS2
ENSG00000112234	8.19902	1.77254	-2.2166	5.18902	27.1171	1.91493e-07	4.33916e-06	FBXL4
ENSG00000112237	8.95689	4.13978	-0.961543	5.65725	6.28888	0.0121498	0.0295334	CCNC
ENSG00000112242	7.67512	8.61008	0.222973	5.20592	0.359477	0.548797	0.631658	E2F3
ENSG00000112249	7.81751	6.12507	-0.377181	6.33653	1.19083	0.275161	0.364831	ASCC3
ENSG00000112276	1.23463	0.227068	-2.20952	2.3891	8.02966	0.00460174	0.0135509	BVES
ENSG00000112282	10.8577	12.5544	0.273769	6.04381	0.646779	0.421267	0.513192	MED23
ENSG00000112290	50.7975	53.7002	0.00986445	7.28229	0.000885195	0.976265	0.982565	WASF1
ENSG00000112293	5.56759	1.76103	-1.85383	4.56225	16.7199	4.33233e-05	0.000323706	GPLD1
ENSG00000112294	13.1573	3.07855	-2.08428	5.32984	26.5679	2.54437e-07	5.4923e-06	ALDH5A1
ENSG00000112304	1.85757	0.586134	-1.25157	2.76658	3.94607	0.046981	0.0877668	ACOT13
ENSG00000112305	25.2517	580.982	4.50774	9.43176	145.314	1.83392e-33	1.86758e-30	SMAP1
ENSG00000112306	69.6143	46.3473	-0.68566	5.20933	3.07178	0.079662	0.13335	RPS12
ENSG00000112308	59.7708	171.12	1.38458	7.621	17.2561	3.26646e-05	0.000258569	C6orf62
ENSG00000112309	18.4971	5.64853	-1.65672	6.04355	20.8208	5.04312e-06	5.90101e-05	B3GAT2
ENSG00000112312	1.90972	0.686123	-1.18594	1.9023	2.35236	0.125094	0.192278	GMNN
ENSG00000112320	24.1441	20.0075	-0.230564	7.09616	0.482255	0.487403	0.575456	SOBP
ENSG00000112335	22.2787	8.72502	-1.40766	4.90234	10.9749	0.000923551	0.00371308	SNX3
ENSG00000112339	6.38631	5.23819	-0.321534	5.78905	0.817756	0.365837	0.458475	HBS1L
ENSG00000112357	2.05584	0.309105	-2.38812	1.59769	5.66771	0.01728	0.0394398	PEX7
ENSG00000112365	3.89826	1.74671	-1.26663	4.29912	6.99427	0.00817709	0.0214911	ZBTB24
ENSG00000112367	13.895	4.2535	-1.6164	5.49302	15.633	7.69024e-05	0.000505826	FIG4
ENSG00000112378	8.22629	15.9271	0.983647	5.2798	7.50307	0.0061594	0.0171214	PERP
ENSG00000112379	24.3182	17.0492	-0.566074	7.89707	2.88279	0.0895309	0.146638	ARFGEF3
ENSG00000112406	13.9077	4.90053	-1.37297	5.52587	13.2149	0.000277732	0.00141874	HECA
ENSG00000112414	1.04246	0.491445	-0.964241	2.82377	2.10771	0.146558	0.2185	ADGRG6
ENSG00000112419	3.8145	2.64917	-0.55998	5.30683	2.12533	0.144881	0.216503	PHACTR2
ENSG00000112473	25.9018	12.4036	-0.904303	6.46427	6.41447	0.0113194	0.0278988	SLC39A7
ENSG00000112511	12.4799	5.43272	-1.16281	4.72311	8.15874	0.00428542	0.012789	PHF1
ENSG00000112514	30.2874	17.6394	-0.751171	5.23886	3.8616	0.049403	0.0912381	CUTA
ENSG00000112531	12.9158	19.4685	0.591639	7.98882	3.24883	0.0714747	0.122439	QKI
ENSG00000112541	4.98928	2.41116	-1.12528	6.30106	10.0619	0.0015137	0.00556611	PDE10A
ENSG00000112559	1.57935	1.4642	-0.12242	2.262	0.0270425	0.86938	0.902483	MDFI
ENSG00000112576	2.35258	5.30357	1.05046	3.91396	6.11838	0.0133784	0.0319149	CCND3
ENSG00000112578	7.02924	5.8102	-0.665629	6.95597	2.01786	0.155458	0.229143	BYSL
ENSG00000112584	12.7358	6.47484	-1.1284	6.28519	9.26595	0.00233453	0.00782329	FAM120B
ENSG00000112592	7.26794	2.29322	-1.35767	3.65256	6.80677	0.00908128	0.0233812	TBP
ENSG00000112599	1.96862	0.861132	-0.787264	2.54225	1.21933	0.269491	0.358273	GUCA1B
ENSG00000112624	11.2473	22.2837	0.940697	6.48979	7.67316	0.00560483	0.0159251	BICRAL
ENSG00000112640	21.2031	12.0124	-1.08123	6.40553	8.13565	0.00434034	0.0129217	PPP2R5D
ENSG00000112655	5.97852	2.07141	-1.75373	5.16749	17.3677	3.08014e-05	0.000246753	PTK7
ENSG00000112658	13.9477	7.43499	-1.20444	5.16336	8.97843	0.00273185	0.00887813	SRF
ENSG00000112659	4.39399	0.924788	-2.31253	5.09695	27.1525	1.88018e-07	4.28849e-06	CUL9
ENSG00000112667	2.51601	0.175327	-2.87984	1.58999	5.81347	0.0159039	0.0367839	DNPH1
ENSG00000112679	8.22524	4.86723	-0.648192	5.00842	2.80233	0.0941275	0.152564	DUSP22
ENSG00000112685	19.6436	6.91602	-1.60851	5.89326	18.0953	2.10124e-05	0.000183536	EXOC2
ENSG00000112695	25.7248	13.6173	-0.924813	4.99476	5.17428	0.0229237	0.0495698	COX7A2
ENSG00000112697	51.6987	29.989	-0.77603	7.66885	5.42087	0.0198974	0.0443098	TMEM30A
ENSG00000112699	3.45891	3.36186	-0.197746	3.60418	0.168844	0.681141	0.747886	GMDS
ENSG00000112701	16.6552	23.3776	0.259708	8.01995	0.604849	0.436734	0.528427	SENP6
ENSG00000112739	9.15073	18.6176	0.696371	7.14826	4.12402	0.0422786	0.0807378	PRPF4B
ENSG00000112759	7.92966	1.83601	-1.7936	4.40964	14.9506	0.000110361	0.000674163	SLC29A1
ENSG00000112763	9.49776	7.64971	-0.356197	5.16839	0.839949	0.359411	0.452124	BTN2A1
ENSG00000112773	8.41555	2.79192	-1.60504	4.93843	15.0464	0.000104902	0.000648824	TENT5A
ENSG00000112787	12.3611	58.2142	2.12992	7.4839	40.3817	2.08884e-10	1.32462e-08	FBRSL1
ENSG00000112851	13.1885	13.9646	0.0716703	7.46436	0.045979	0.830214	0.870859	ERBIN
ENSG00000112852	51.0817	11.6553	-2.18791	6.80079	36.472	1.54872e-09	7.70443e-08	PCDHB2
ENSG00000112855	7.04877	3.10131	-1.05013	4.21249	5.40986	0.0200233	0.04451	HARS2
ENSG00000112874	3.26143	1.17385	-1.79931	3.3701	9.50382	0.00205045	0.00703615	NUDT12
ENSG00000112877	1.71711	1.00933	-0.959956	2.35962	1.9555	0.161996	0.23724	CEP72
ENSG00000112893	2.46039	0.823636	-1.84701	4.3157	13.5029	0.000238194	0.00125034	MAN2A1
ENSG00000112902	10.4604	4.8969	-1.3071	6.19102	12.9281	0.000323688	0.0016038	SEMA5A
ENSG00000112941	10.7596	14.0672	0.236023	5.84552	0.449579	0.502535	0.589703	TENT4A
ENSG00000112972	127.785	105.71	-0.288702	9.57854	0.777773	0.377823	0.470397	HMGCS1
ENSG00000112977	11.9395	76.0403	2.44516	7.06471	48.62	3.10681e-12	3.0911e-10	DAP
ENSG00000112981	1.94288	4.63178	1.15103	2.35844	4.07478	0.0435279	0.0826629	NME5
ENSG00000112983	9.67429	7.30088	-0.584111	6.30081	2.55528	0.109926	0.172894	BRD8
ENSG00000112992	11.7301	4.19114	-1.57597	6.31636	18.7519	1.48873e-05	0.000139388	NNT
ENSG00000112996	19.1795	5.66796	-1.86111	5.9306	24.2293	8.55228e-07	1.42912e-05	MRPS30
ENSG00000113013	17.8288	23.4695	0.362474	7.41351	1.19114	0.275099	0.364776	HSPA9
ENSG00000113048	7.35587	1.91545	-1.95244	4.72204	19.3384	1.09484e-05	0.000108742	MRPS27
ENSG00000113068	22.3151	12.0017	-0.991186	5.14225	6.12819	0.0133043	0.0317689	PFDN1
ENSG00000113070	10.9893	4.10589	-1.63494	4.38211	10.418	0.00124794	0.004785	HBEGF
ENSG00000113083	2.12631	1.26033	-1.36021	3.26035	3.90602	0.0481134	0.0893517	LOX
ENSG00000113108	11.2712	3.38441	-1.8337	4.58078	16.7703	4.21876e-05	0.00031713	APBB3
ENSG00000113119	1.77918	0.935571	-1.13076	2.49512	2.69081	0.100928	0.161232	TMCO6
ENSG00000113140	57.876	24.4722	-1.25944	7.46908	12.1801	0.00048303	0.00222222	SPARC
ENSG00000113141	8.2411	22.358	1.06737	6.24144	9.05557	0.00261895	0.00856428	IK
ENSG00000113161	104.897	42.0779	-1.38565	8.47547	16.9492	3.83929e-05	0.000294914	HMGCR
ENSG00000113163	6.03578	3.10631	-0.938108	6.14186	7.08718	0.00776371	0.0205859	CERT1
ENSG00000113194	15.011	5.36305	-1.57487	5.99018	17.3822	3.05678e-05	0.000245336	FAF2
ENSG00000113205	19.3603	7.76056	-1.71132	5.27395	17.6767	2.61817e-05	0.000217078	PCDHB3
ENSG00000113209	4.3919	0.766054	-2.17526	3.39789	13.1059	0.000294361	0.00148614	PCDHB5
ENSG00000113211	2.25821	0.598521	-1.80059	2.46108	6.17028	0.0129914	0.0311592	PCDHB6
ENSG00000113212	2.62448	0.512834	-1.95647	2.96027	8.82325	0.00297417	0.00951557	PCDHB7
ENSG00000113240	4.55291	2.99976	-0.864649	4.89459	4.34342	0.0371522	0.072865	CLK4
ENSG00000113248	5.08553	0.846365	-2.06917	3.64696	14.4559	0.000143478	0.000835485	PCDHB15
ENSG00000113269	23.7765	7.08379	-1.79978	7.24529	26.4312	2.73099e-07	5.80823e-06	RNF130
ENSG00000113272	3.00974	0.597077	-1.75455	2.82021	7.10115	0.00770347	0.0204544	THG1L
ENSG00000113273	6.98606	2.6291	-1.55173	5.17904	14.7225	0.000124551	0.000745325	ARSB
ENSG00000113282	9.90231	10.0862	-0.0522758	5.85768	0.0217403	0.88278	0.912236	CLINT1
ENSG00000113296	1.2398	0.548903	-2.15042	2.1546	6.29746	0.0120911	0.0294115	THBS4
ENSG00000113300	26.4728	11.0373	-1.28024	8.27003	13.0113	0.000309609	0.00154867	CNOT6
ENSG00000113312	10.7086	15.1785	0.232801	4.81295	0.324031	0.569195	0.648924	TTC1
ENSG00000113318	6.54587	10.7097	0.660941	5.14251	3.15873	0.0755218	0.127891	MSH3
ENSG00000113328	25.1623	5.05846	-2.22163	5.36657	28.6577	8.63683e-08	2.23259e-06	CCNG1
ENSG00000113360	14.6202	16.6081	0.150646	7.27386	0.19791	0.656413	0.726855	DROSHA
ENSG00000113361	2.59012	1.40213	-0.97857	4.44419	4.99368	0.02544	0.0537882	CDH6
ENSG00000113368	16.8101	24.932	0.546114	8.02582	2.46312	0.116547	0.181314	LMNB1
ENSG00000113369	87.7496	85.1357	-0.103216	9.0041	0.0976093	0.754718	0.809571	ARRDC3
ENSG00000113384	31.6455	4.99863	-2.37591	5.59932	35.0959	3.13868e-09	1.40043e-07	GOLPH3
ENSG00000113387	16.4136	12.7127	-0.535537	6.86786	2.49397	0.114283	0.178481	SUB1
ENSG00000113389	1.38522	0.670579	-1.16328	3.55613	4.48589	0.0341758	0.0681789	NPR3
ENSG00000113391	10.0769	6.10241	-0.877762	5.21958	5.2321	0.0221738	0.0482802	FAM172A
ENSG00000113407	16.8934	14.9818	-0.249507	6.73155	0.504206	0.477658	0.566522	TARS1
ENSG00000113441	9.85576	3.35431	-1.51074	6.48992	17.8258	2.42082e-05	0.000205538	LNPEP
ENSG00000113448	4.09311	1.46302	-1.35887	5.5174	12.2903	0.000455323	0.00211612	PDE4D
ENSG00000113456	8.70359	0.890337	-2.8314	4.82666	37.5329	8.98845e-10	4.78477e-08	RAD1
ENSG00000113460	3.19996	4.09892	0.0446556	4.36595	0.00966512	0.921685	0.942927	BRIX1
ENSG00000113504	1.02668	0.472694	-1.7778	2.22475	5.28604	0.0214971	0.0471384	SLC12A7
ENSG00000113532	2.3612	0.607962	-1.69742	3.54619	9.98805	0.00157559	0.00574071	ST8SIA4
ENSG00000113552	6.36777	0.696606	-2.74323	3.897	24.0513	9.38028e-07	1.54364e-05	GNPDA1
ENSG00000113558	13.6802	5.24242	-1.46084	6.72592	17	3.73789e-05	0.000288499	SKP1
ENSG00000113569	13.5486	6.63335	-1.03401	6.22736	8.67692	0.00322265	0.010177	NUP155
ENSG00000113575	42.721	13.5407	-1.70865	8.19172	22.7816	1.81491e-06	2.65369e-05	PPP2CA
ENSG00000113580	17.7342	6.92966	-1.51309	6.54381	17.5949	2.73314e-05	0.000224444	NR3C1
ENSG00000113583	17.942	7.75384	-1.20196	4.67548	7.99044	0.0047025	0.0137959	C5orf15
ENSG00000113593	8.81694	10.9643	0.225431	4.94022	0.349357	0.554477	0.636316	PPWD1
ENSG00000113594	9.37625	2.62418	-1.81006	5.97558	23.1029	1.53557e-06	2.32579e-05	LIFR
ENSG00000113595	9.55202	9.15517	-0.357271	5.01192	0.86922	0.351171	0.443836	TRIM23
ENSG00000113597	4.61797	1.2483	-1.71552	4.2237	13.072	0.000299748	0.00150762	TRAPPC13
ENSG00000113615	13.5434	5.90172	-1.21274	5.9552	11.1494	0.000840593	0.00344031	SEC24A
ENSG00000113621	21.9132	3.92188	-2.31642	5.96352	35.5288	2.51303e-09	1.16015e-07	TXNDC15
ENSG00000113638	5.08113	4.58517	-0.375434	6.02263	1.03587	0.308783	0.399921	TTC33
ENSG00000113643	15.7751	14.7007	-0.139248	5.6454	0.148281	0.700184	0.76419	RARS1
ENSG00000113648	11.1777	5.78395	-0.935423	7.33593	7.59729	0.0058456	0.0164605	MACROH2A1
ENSG00000113649	15.2222	12.4727	-0.597891	6.94385	2.91605	0.0877024	0.144052	TCERG1
ENSG00000113657	272.365	95.1333	-1.54007	10.4525	21.0084	4.57273e-06	5.48601e-05	DPYSL3
ENSG00000113658	11.2752	6.28324	-0.94376	6.05026	7.00384	0.00813351	0.0213993	SMAD5
ENSG00000113712	19.0929	10.2028	-0.966093	6.86698	7.73131	0.00542714	0.0155092	CSNK1A1
ENSG00000113716	12.8226	3.69396	-1.82946	5.56986	21.879	2.90388e-06	3.879e-05	HMGXB3
ENSG00000113719	8.00577	3.32069	-1.4039	6.13963	14.4513	0.000143833	0.000836705	ERGIC1
ENSG00000113721	1.97405	0.704925	-1.80048	3.30636	7.55055	0.00599917	0.0167946	PDGFRB
ENSG00000113732	7.18217	2.59983	-1.26055	3.16287	4.83926	0.0278189	0.0578846	ATP6V0E1
ENSG00000113734	3.01082	0.553983	-1.9776	2.81744	7.56263	0.00595911	0.0167121	BNIP1
ENSG00000113739	1.59397	1.95211	0.348361	6.34264	0.558058	0.455044	0.545435	STC2
ENSG00000113742	32.4985	9.7018	-1.70148	7.80212	24.2607	8.41368e-07	1.4169e-05	CPEB4
ENSG00000113758	70.2861	26.1479	-1.5279	8.52073	19.6409	9.3446e-06	9.54417e-05	DBN1
ENSG00000113761	5.66664	2.26636	-1.68199	4.76836	14.2009	0.000164293	0.000932538	ZNF346
ENSG00000113763	10.3852	2.19335	-2.10627	4.58343	21.2523	4.02621e-06	4.98582e-05	UNC5A
ENSG00000113790	1.01913	0.337751	-1.21044	1.91837	2.46689	0.116268	0.181026	EHHADH
ENSG00000113805	1.10111	0.96316	-0.353557	2.33516	0.30005	0.583851	0.662795	CNTN3
ENSG00000113810	3.05391	5.41432	0.593248	5.20536	2.39154	0.121993	0.188247	SMC4
ENSG00000113811	8.22456	5.4985	-0.60049	4.40692	1.73061	0.188333	0.268281	SELENOK
ENSG00000113812	17.5513	8.30969	-1.1365	5.69146	9.10431	0.00255007	0.00840252	ACTR8
ENSG00000113838	4.97521	1.46416	-1.81768	3.55093	10.6307	0.00111226	0.00434171	TBCCD1
ENSG00000113845	9.19414	5.74262	-1.04278	4.07889	4.95688	0.0259871	0.0547643	TIMMDC1
ENSG00000113851	7.26057	3.13343	-1.6049	5.30381	15.4036	8.68205e-05	0.000560208	CRBN
ENSG00000113966	6.27543	2.06021	-1.75337	4.11913	12.7648	0.00035321	0.00172198	ARL6
ENSG00000114019	20.5383	4.75426	-2.0374	6.07043	29.2987	6.20364e-08	1.68864e-06	AMOTL2
ENSG00000114021	2.73599	1.03428	-1.24323	4.1387	7.06432	0.00786341	0.0208056	NIT2
ENSG00000114023	3.24564	0.987294	-1.35699	3.22432	5.77567	0.0162496	0.0374306	FAM162A
ENSG00000114026	7.67674	2.46761	-1.55677	5.3199	15.3298	9.02793e-05	0.000575871	OGG1
ENSG00000114030	19.2853	6.08034	-1.67099	6.86239	21.6845	3.2138e-06	4.18928e-05	KPNA1
ENSG00000114054	3.82165	5.64925	0.486098	4.68707	1.57634	0.209288	0.291911	PCCB
ENSG00000114062	18.7937	9.49718	-1.08054	7.40412	9.94918	0.00160921	0.0058355	UBE3A
ENSG00000114098	9.16614	4.58535	-1.14261	5.97718	9.77321	0.00177073	0.00629204	ARMC8
ENSG00000114107	7.23575	6.60336	-0.134459	5.63925	0.123255	0.725531	0.78556	CEP70
ENSG00000114115	20.7444	18.3376	-0.146043	6.25497	0.183124	0.668702	0.737455	RBP1
ENSG00000114120	23.4465	6.56462	-1.88975	6.98888	28.2054	1.091e-07	2.71873e-06	SLC25A36
ENSG00000114125	10.2948	46.3695	2.10471	5.67733	35.9284	2.04701e-09	9.709e-08	RNF7
ENSG00000114126	6.94506	2.66009	-1.32717	5.66877	12.6555	0.000374466	0.0018078	TFDP2
ENSG00000114127	10.9209	4.39222	-1.32053	6.70503	13.8147	0.000201756	0.00109802	XRN1
ENSG00000114166	6.40353	3.12688	-0.789808	4.66403	3.52598	0.0604143	0.107095	KAT2B
ENSG00000114200	2.40622	0.553008	-1.86641	2.46054	6.36569	0.0116348	0.0285218	BCHE
ENSG00000114209	6.66912	7.03635	-0.0398174	4.35106	0.00886218	0.924999	0.945311	PDCD10
ENSG00000114251	1.07339	0.44442	-1.23503	2.67074	3.55065	0.0595221	0.105806	WNT5A
ENSG00000114268	4.44969	1.6403	-1.26316	4.16846	7.36451	0.00665236	0.0181735	PFKFB4
ENSG00000114279	7.80763	3.02341	-1.29757	5.21358	10.6083	0.00112583	0.00438381	FGF12
ENSG00000114302	36.9448	12.1841	-1.64679	7.1022	22.1967	2.46102e-06	3.39214e-05	PRKAR2A
ENSG00000114315	3.81795	0.851514	-1.75977	2.76512	6.33562	0.0118337	0.0289031	HES1
ENSG00000114316	15.3155	6.25258	-1.31796	6.58439	13.2758	0.000268852	0.00138481	USP4
ENSG00000114331	12.5052	3.95414	-1.55788	6.46885	19.0312	1.28597e-05	0.000123878	ACAP2
ENSG00000114346	1.65391	1.12729	-0.5229	2.93533	0.879873	0.348236	0.440664	ECT2
ENSG00000114353	8.54821	19.5954	1.10317	6.21684	10.7802	0.00102594	0.00405783	GNAI2
ENSG00000114354	16.5394	6.13949	-1.39933	5.95078	13.8916	0.000193666	0.00106707	TFG
ENSG00000114374	20.7077	8.61841	-1.31773	7.91793	15.0609	0.000104097	0.000645461	USP9Y
ENSG00000114383	9.62982	2.48744	-1.92222	3.7918	13.4419	0.000246066	0.00128426	TUSC2
ENSG00000114388	3.16773	2.47746	-0.614326	3.21866	1.31011	0.252375	0.339692	NPRL2
ENSG00000114391	20.1181	14.271	-0.642517	5.47986	2.83528	0.0922149	0.150125	RPL24
ENSG00000114395	1.76117	0.105062	-3.28177	1.63748	8.04752	0.00455659	0.013443	CYB561D2
ENSG00000114405	10.0852	2.96116	-1.9273	4.702	18.7578	1.48419e-05	0.000139066	C3orf14
ENSG00000114416	14.8795	76.3995	2.35704	9.39542	47.6106	5.19866e-12	4.86482e-10	FXR1
ENSG00000114423	8.96727	2.99084	-1.62278	6.11186	19.1335	1.21888e-05	0.000118613	CBLB
ENSG00000114439	7.73063	5.73738	-0.500869	7.17663	1.98137	0.159246	0.23395	BBX
ENSG00000114446	4.9926	8.48514	0.631502	4.56484	2.45895	0.116857	0.181731	IFT57
ENSG00000114450	12.9261	4.19905	-1.75376	5.48445	20.2032	6.9636e-06	7.6445e-05	GNB4
ENSG00000114473	1.75489	2.77914	0.491855	4.09917	1.19227	0.274872	0.364503	IQCG
ENSG00000114480	5.81298	2.42768	-1.6012	4.12479	10.7474	0.00104425	0.004118	GBE1
ENSG00000114491	3.13116	1.3058	-0.856411	4.06141	3.57527	0.0586458	0.104581	UMPS
ENSG00000114503	13.8955	8.39769	-0.743138	6.18723	4.19791	0.0404737	0.0779401	NCBP2
ENSG00000114520	18.5089	19.5118	-0.106813	5.61746	0.0855425	0.769922	0.822061	SNX4
ENSG00000114544	5.81304	5.11124	-0.702289	4.72827	2.9602	0.0853373	0.140956	SLC41A3
ENSG00000114554	49.4362	18.8363	-1.45905	8.0598	18.7825	1.46503e-05	0.000137962	PLXNA1
ENSG00000114573	76.778	17.5499	-2.07122	7.48748	35.5236	2.51978e-09	1.16017e-07	ATP6V1A
ENSG00000114631	90.2751	142.892	0.62576	8.89427	3.59763	0.0578621	0.10345	PODXL2
ENSG00000114646	6.12566	2.0544	-2.26838	4.22713	18.4691	1.72678e-05	0.00015742	CSPG5
ENSG00000114648	10.0199	3.05771	-1.78025	5.46715	19.8831	8.23254e-06	8.64816e-05	KLHL18
ENSG00000114650	20.9714	4.67096	-2.11669	6.07348	31.7445	1.75851e-08	5.99281e-07	SCAP
ENSG00000114670	1.01851	0.317244	-1.24563	2.34645	2.88651	0.089324	0.14634	NEK11
ENSG00000114686	13.4036	8.70926	-0.673972	4.80054	2.7335	0.0982639	0.157776	MRPL3
ENSG00000114735	1.56506	0.388367	-1.5287	4.26508	11.0497	0.000887026	0.00360051	HEMK1
ENSG00000114738	2.22704	1.23531	-2.07015	2.65217	7.70247	0.00551454	0.01572	MAPKAPK3
ENSG00000114739	39.7087	10.1699	-1.98125	8.27375	33.0482	8.9903e-09	3.55165e-07	ACVR2B
ENSG00000114742	14.4706	8.40103	-0.935645	6.36966	6.92515	0.00849918	0.0222128	WDR48
ENSG00000114744	11.7466	3.36782	-2.02691	5.03109	22.1624	2.50531e-06	3.43948e-05	COMMD2
ENSG00000114745	7.76315	2.25744	-1.87871	4.73961	18.4983	1.70052e-05	0.000155271	GORASP1
ENSG00000114757	2.71792	1.41827	-0.917402	4.38828	4.30301	0.038045	0.0742542	PEX5L
ENSG00000114767	8.85012	2.74095	-1.84966	3.49392	9.75968	0.00178381	0.00632555	RRP9
ENSG00000114770	20.0661	10.1913	-1.14898	7.55807	11.037	0.000893112	0.00361878	ABCC5
ENSG00000114779	1.36417	0.138664	-2.42034	1.75558	6.1857	0.0128787	0.0309532	ABHD14B
ENSG00000114784	31.564	30.8484	-0.100758	5.71034	0.0790732	0.778557	0.829036	EIF1B
ENSG00000114796	24.4394	7.22705	-1.7737	6.77919	24.8147	6.31134e-07	1.12641e-05	KLHL24
ENSG00000114841	1.48627	0.358172	-1.56449	4.08077	9.55109	0.00199831	0.00689825	DNAH1
ENSG00000114850	31.7934	9.48084	-1.73223	6.22519	22.9698	1.64568e-06	2.45538e-05	SSR3
ENSG00000114853	3.37603	1.23018	-0.985146	5.59957	4.83964	0.0278126	0.0578786	ZBTB47
ENSG00000114857	20.8264	16.5606	-0.543251	8.48212	2.643	0.104007	0.165432	NKTR
ENSG00000114859	1.48915	1.35066	-0.284827	3.4869	0.329511	0.565947	0.646114	CLCN2
ENSG00000114861	1.56178	2.39184	0.278778	5.91531	0.588112	0.44315	0.534311	FOXP1
ENSG00000114867	28.7288	110.777	1.87516	8.73246	31.3155	2.19324e-08	7.19117e-07	EIF4G1
ENSG00000114902	4.94105	1.37106	-1.79261	4.11376	13.0023	0.000311111	0.00155305	SPCS1
ENSG00000114904	9.4322	3.49838	-1.26211	5.42307	10.5827	0.00114148	0.00443578	NEK4
ENSG00000114923	16.6972	3.78425	-2.33303	5.64759	33.049	8.98666e-09	3.55165e-07	SLC4A3
ENSG00000114933	12.3994	5.18133	-1.23596	6.77092	12.5654	0.000392959	0.00187895	INO80D
ENSG00000114942	22.5719	16.221	-0.503409	5.10745	1.63445	0.201089	0.282501	EEF1B2
ENSG00000114948	15.2693	8.38634	-0.937841	5.99051	6.78973	0.00916836	0.0235685	ADAM23
ENSG00000114956	20.6681	4.28573	-2.3837	4.21213	21.1119	4.33237e-06	5.28928e-05	DGUOK
ENSG00000114978	9.76306	4.18556	-1.15919	5.29521	8.99332	0.00270968	0.00882099	MOB1A
ENSG00000114982	11.507	7.4652	-0.749134	6.00946	4.49	0.0340937	0.0680855	KANSL3
ENSG00000114988	8.32474	4.13434	-1.25567	3.8696	6.64103	0.00996564	0.0251604	LMAN2L
ENSG00000114993	1.83781	3.31661	0.703119	3.28636	2.1581	0.14182	0.212755	RTKN
ENSG00000114999	13.4336	4.76521	-1.49221	7.0997	18.3355	1.85227e-05	0.000165292	TTL
ENSG00000115020	16.7504	5.98455	-1.5628	7.72462	18.6783	1.54733e-05	0.000144018	PIKFYVE
ENSG00000115042	4.16466	1.57241	-1.61014	4.13478	10.3755	0.00127701	0.0048663	FAHD2A
ENSG00000115053	21.567	165.121	2.87077	11.1323	66.6427	3.25458e-16	5.26573e-14	NCL
ENSG00000115073	12.0348	15.3469	0.33638	4.81578	0.784267	0.375839	0.468273	ACTR1B
ENSG00000115084	19.0912	4.97853	-2.00707	7.0139	31.3256	2.18188e-08	7.16751e-07	SLC35F5
ENSG00000115091	13.0091	5.31615	-1.23767	7.62971	12.436	0.000421135	0.00198711	ACTR3
ENSG00000115109	11.4568	15.4338	0.409914	6.47664	1.52077	0.217502	0.301032	EPB41L5
ENSG00000115128	20.5067	28.4087	0.354071	4.24024	0.743349	0.38859	0.481379	SF3B6
ENSG00000115129	1.46538	1.91174	0.495449	2.13656	0.473772	0.491257	0.579043	TP53I3
ENSG00000115137	3.47806	1.52579	-1.37959	3.8465	7.41869	0.006455	0.0177407	DNAJC27
ENSG00000115145	10.5659	6.46836	-0.849746	5.96208	5.2843	0.0215186	0.0471676	STAM2
ENSG00000115159	3.18651	1.60646	-1.22269	4.10706	6.53286	0.0105899	0.0264055	GPD2
ENSG00000115170	8.11455	77.0683	3.0954	6.73695	77.7898	1.14609e-18	2.51153e-16	ACVR1
ENSG00000115204	4.08907	1.60344	-1.54859	3.98208	9.46646	0.00209262	0.00716525	MPV17
ENSG00000115207	7.37144	3.41381	-1.46093	4.73691	11.5268	0.000686003	0.00292583	GTF3C2
ENSG00000115211	4.45911	4.16668	-0.392783	4.49014	0.838688	0.359772	0.452413	EIF2B4
ENSG00000115216	13.3071	4.10235	-1.6482	5.50172	17.8436	2.39821e-05	0.000203919	NRBP1
ENSG00000115226	9.50105	1.05625	-2.69082	3.49358	19.2037	1.17485e-05	0.00011504	FNDC4
ENSG00000115232	4.14829	2.10724	-0.853951	4.95126	4.28839	0.0383734	0.0747772	ITGA4
ENSG00000115233	7.44691	4.53291	-0.78362	5.27845	4.18736	0.0407265	0.0783658	PSMD14
ENSG00000115234	14.1069	3.94776	-1.87468	5.02638	19.0051	1.30373e-05	0.000125112	SNX17
ENSG00000115239	6.028	1.48735	-1.97223	4.63244	18.5927	1.61837e-05	0.000149187	ASB3
ENSG00000115241	13.7462	10.6355	-0.365597	8.01971	1.01557	0.313573	0.404785	PPM1G
ENSG00000115255	1.70471	1.41617	-1.09658	1.58561	1.53183	0.215837	0.299285	REEP6
ENSG00000115266	64.4472	12.3151	-2.59545	8.50697	54.3446	1.68243e-13	1.95478e-11	APC2
ENSG00000115268	23.1292	15.1746	-0.544094	5.4023	2.07895	0.149343	0.221868	RPS15
ENSG00000115271	3.17472	2.91853	-0.356527	3.68922	0.567641	0.451198	0.541751	GCA
ENSG00000115275	7.76271	2.58983	-2.14193	4.01732	16.5863	4.64864e-05	0.000342894	MOGS
ENSG00000115282	2.51333	3.40488	0.264748	3.58787	0.318906	0.572266	0.652038	TTC31
ENSG00000115286	4.99996	1.2513	-2.1409	4.34245	19.6432	9.33343e-06	9.54403e-05	NDUFS7
ENSG00000115289	3.70629	4.92414	-0.215914	2.53142	0.124821	0.723863	0.784234	PCGF1
ENSG00000115295	4.33261	2.61585	-0.998728	4.54462	5.41722	0.0199391	0.0443683	CLIP4
ENSG00000115306	44.0144	260.301	2.55695	11.2278	54.8317	1.31308e-13	1.53594e-11	SPTBN1
ENSG00000115307	14.9912	6.881	-1.18582	4.69314	7.5943	0.00585533	0.0164852	AUP1
ENSG00000115310	183.414	177.426	-0.237323	10.5292	0.511328	0.474565	0.563527	RTN4
ENSG00000115317	5.75414	0.955738	-2.38594	3.55021	15.9855	6.38311e-05	0.000438198	HTRA2
ENSG00000115318	2.22064	1.56997	-0.561834	2.91571	1.0247	0.311406	0.402673	LOXL3
ENSG00000115325	1.17599	1.80181	0.0298538	2.31803	0.0016587	0.967513	0.976048	DOK1
ENSG00000115350	3.42386	1.43741	-2.02335	2.48434	6.77892	0.00922408	0.0236714	POLE4
ENSG00000115353	3.4475	0.916854	-2.15103	3.4978	13.8838	0.000194464	0.00107079	TACR1
ENSG00000115355	18.9068	24.4036	0.00839506	9.92691	0.000627761	0.980011	0.985075	CCDC88A
ENSG00000115364	10.1853	8.26542	-0.32668	6.08193	0.87591	0.349324	0.441843	MRPL19
ENSG00000115365	38.2925	5.50888	-2.80581	6.57662	53.2718	2.9044e-13	3.265e-11	LANCL1
ENSG00000115368	11.0862	4.10207	-1.50267	5.33476	13.9328	0.000189459	0.0010489	WDR75
ENSG00000115380	2.38737	0.497836	-2.23499	2.81391	9.14734	0.0024908	0.00824803	EFEMP1
ENSG00000115392	9.54415	2.87313	-1.75344	3.94571	11.7828	0.000597815	0.00261877	FANCL
ENSG00000115414	45.4991	17.6166	-1.22128	9.77263	12.8171	0.000343464	0.00168348	FN1
ENSG00000115415	3.58736	1.51334	-1.5668	4.63975	11.842	0.0005791	0.00255554	STAT1
ENSG00000115419	23.8799	8.92385	-1.46767	7.17784	17.7475	2.52252e-05	0.000211372	GLS
ENSG00000115421	9.70533	3.03792	-1.64053	5.68877	18.2545	1.93273e-05	0.000171235	PAPOLG
ENSG00000115425	2.71812	1.33395	-1.40826	2.73792	4.66214	0.0308347	0.0629196	PECR
ENSG00000115446	12.6519	10.5088	-0.423413	4.32899	0.995094	0.318501	0.410198	UNC50
ENSG00000115457	11.0762	5.39883	-1.30155	7.32942	10.3206	0.00131557	0.00498034	IGFBP2
ENSG00000115459	2.66524	0.863184	-1.432	3.70607	7.73898	0.00540413	0.0154587	ELMOD3
ENSG00000115461	31.826	17.6702	-1.22768	6.98939	11.5927	0.00066211	0.00283864	IGFBP5
ENSG00000115464	19.5971	41.2626	1.05741	8.82581	10.3171	0.00131804	0.00498752	USP34
ENSG00000115468	1.20159	0.457479	-1.10609	1.70391	1.58999	0.207327	0.289689	EFHD1
ENSG00000115484	49.3388	22.2593	-1.10033	6.32551	9.94693	0.00161118	0.00583952	CCT4
ENSG00000115486	4.18762	0.905937	-2.01656	4.4911	18.8342	1.42589e-05	0.000134891	GGCX
ENSG00000115504	14.7308	11.7001	-0.556604	7.21038	2.56291	0.109397	0.172386	EHBP1
ENSG00000115514	8.45254	1.0833	-2.66217	3.7669	21.949	2.79986e-06	3.76316e-05	TXNDC9
ENSG00000115520	8.68061	3.71607	-1.25023	3.93881	6.94745	0.00839387	0.0219807	COQ10B
ENSG00000115524	44.889	54.8525	0.0945985	8.89311	0.0825357	0.77389	0.825279	SF3B1
ENSG00000115525	2.52873	1.09056	-1.35981	4.81431	9.96262	0.0015975	0.00580155	ST3GAL5
ENSG00000115526	6.6682	3.7548	-0.754009	4.37893	3.13078	0.0768272	0.129538	CHST10
ENSG00000115539	5.10182	6.91269	0.45026	4.4177	0.886186	0.346513	0.4388	PDCL3
ENSG00000115540	16.2177	5.01395	-1.76365	5.33949	18.8245	1.43313e-05	0.000135354	MOB4
ENSG00000115541	5.64332	2.98974	-1.14622	5.30546	4.78839	0.0286522	0.0593263	HSPE1
ENSG00000115548	7.49633	4.83614	-0.716724	6.291	4.16445	0.0412808	0.0791772	KDM3A
ENSG00000115561	6.55401	1.65254	-1.77046	5.03611	17.0173	3.70409e-05	0.000286401	CHMP3
ENSG00000115568	8.52916	2.78084	-1.47946	5.20339	13.8289	0.00020023	0.00109246	ZNF142
ENSG00000115649	23.736	15.0268	-0.784447	5.26196	4.42163	0.0354862	0.070226	CNPPD1
ENSG00000115652	4.21944	3.18175	-0.716771	4.56135	2.79034	0.0948338	0.153464	UXS1
ENSG00000115661	2.502	1.76787	-0.787182	3.11713	2.02147	0.155089	0.228717	STK16
ENSG00000115665	52.0436	19.9551	-1.62437	7.464	21.4665	3.60056e-06	4.58058e-05	SLC5A7
ENSG00000115677	23.9558	14.4792	-0.758541	7.74301	5.09918	0.0239371	0.0512934	HDLBP
ENSG00000115685	7.86371	6.2042	-0.332693	6.23372	0.733798	0.391655	0.484309	PPP1R7
ENSG00000115687	3.92959	2.3847	-1.12574	4.74682	7.29458	0.00691631	0.0187908	PASK
ENSG00000115694	11.1821	5.74275	-1.19446	5.75328	10.2945	0.00133425	0.00503347	STK25
ENSG00000115738	9.4779	3.56582	-1.12056	4.10126	5.26902	0.0217083	0.0475233	ID2
ENSG00000115750	4.49601	3.79355	-0.520093	3.80225	1.20582	0.272162	0.361435	TAF1B
ENSG00000115756	4.41704	1.4138	-1.80319	4.21936	13.4849	0.000240485	0.00126198	HPCAL1
ENSG00000115758	65.2357	25.3288	-1.35403	6.71823	14.944	0.000110749	0.00067534	ODC1
ENSG00000115760	28.9922	11.2886	-1.4087	8.3431	17.3534	3.10337e-05	0.000248158	BIRC6
ENSG00000115761	5.87763	7.1212	0.225728	5.38769	0.331386	0.564844	0.645357	NOL10
ENSG00000115762	30.6177	9.67704	-1.67328	6.71929	22.345	2.27808e-06	3.19003e-05	PLEKHB2
ENSG00000115806	10.0308	6.21531	-0.784339	5.06609	3.88614	0.0486863	0.0901644	GORASP2
ENSG00000115808	7.12563	3.11294	-1.2036	6.26931	11.1125	0.000857483	0.00349802	STRN
ENSG00000115816	12.8954	22.0257	0.654707	6.4165	3.418	0.064489	0.112623	CEBPZ
ENSG00000115825	2.07476	0.486745	-1.84673	4.11689	12.6979	0.000366075	0.00177298	PRKD3
ENSG00000115827	6.24654	2.6511	-1.66304	4.94808	15.018	0.000106491	0.000655398	DCAF17
ENSG00000115828	1.61407	0.600765	-1.12585	1.83931	2.00853	0.156417	0.230342	QPCT
ENSG00000115839	12.0574	11.8657	-0.113285	6.69651	0.107518	0.742988	0.799864	RAB3GAP1
ENSG00000115840	10.9089	2.33295	-2.05143	5.26111	24.5915	7.08626e-07	1.24167e-05	SLC25A12
ENSG00000115841	1.06122	0.266564	-1.79784	2.46986	5.765	0.0163485	0.0376213	RMDN2
ENSG00000115866	8.62419	3.73072	-1.53956	4.80866	12.3152	0.000449282	0.00209254	DARS1
ENSG00000115875	20.515	10.8903	-1.16296	5.77634	9.78609	0.00175837	0.00625493	SRSF7
ENSG00000115884	3.97244	0.849216	-1.78876	3.46062	9.71776	0.00182496	0.00642671	SDC1
ENSG00000115896	12.2629	10.2805	-0.494703	6.22577	2.01023	0.156241	0.230102	PLCL1
ENSG00000115902	12.3071	4.20282	-1.79236	5.47953	21.1413	4.26636e-06	5.23082e-05	SLC1A4
ENSG00000115904	21.4724	14.1498	-0.703293	7.28002	4.32678	0.0375172	0.0734561	SOS1
ENSG00000115935	1.73123	1.84789	0.135199	3.88116	0.0883329	0.766307	0.819041	WIPF1
ENSG00000115942	5.74277	1.72613	-1.40648	4.54012	10.0439	0.00152857	0.00561123	ORC2
ENSG00000115944	8.77523	3.05299	-1.62412	4.89396	14.4339	0.000145169	0.000843344	COX7A2L
ENSG00000115946	5.50166	1.36124	-1.63795	3.25346	8.38836	0.00377631	0.0115743	PNO1
ENSG00000115947	14.7525	3.58072	-2.07062	6.30524	30.0524	4.20538e-08	1.23815e-06	ORC4
ENSG00000115963	13.6482	9.15852	-0.629312	5.54514	2.62285	0.105335	0.167146	RND3
ENSG00000115966	26.5145	11.0064	-1.33503	6.72732	14.2473	0.000160292	0.00091342	ATF2
ENSG00000115970	2.75859	0.812336	-1.64641	4.58945	13.7	0.000214454	0.00115299	THADA
ENSG00000115977	16.9637	20.7638	0.223033	8.54618	0.444177	0.505113	0.592086	AAK1
ENSG00000115993	15.6245	10.6647	-0.586072	6.58066	2.84411	0.0917095	0.149485	TRAK2
ENSG00000115998	2.64934	0.432749	-2.01207	2.78731	8.85639	0.00292064	0.00937569	C2orf42
ENSG00000116001	57.9856	18.4799	-1.74406	7.93579	25.4964	4.43204e-07	8.43159e-06	TIA1
ENSG00000116005	22.9092	6.72926	-1.84759	6.07091	24.374	7.93335e-07	1.35312e-05	PCYOX1
ENSG00000116017	9.90026	7.3204	-0.476746	6.30067	1.82088	0.177209	0.255398	ARID3A
ENSG00000116030	28.5587	23.6358	-0.296313	6.15522	0.692883	0.405186	0.497699	SUMO1
ENSG00000116035	2.2976	4.12212	1.07536	2.90085	4.67512	0.0306025	0.0625639	VAX2
ENSG00000116044	5.64837	4.74992	-0.500672	4.79638	1.48049	0.223698	0.307696	NFE2L2
ENSG00000116062	5.73979	2.76196	-0.988492	7.57016	6.87119	0.00875964	0.0227425	MSH6
ENSG00000116095	8.92786	3.32268	-1.43291	6.24013	15.8574	6.83005e-05	0.000460623	PLEKHA3
ENSG00000116106	30.7044	13.6805	-1.34215	7.47318	14.7824	0.000120658	0.000726044	EPHA4
ENSG00000116120	10.8941	4.87901	-1.08831	5.84125	8.60202	0.00335791	0.0105522	FARSB
ENSG00000116127	16.787	15.753	-0.248534	8.17577	0.548476	0.458941	0.548891	ALMS1
ENSG00000116128	25.0195	16.8825	-0.533897	6.85858	2.52094	0.112344	0.175993	BCL9
ENSG00000116133	70.2508	18.1025	-1.99017	7.7387	32.8134	1.01443e-08	3.86823e-07	DHCR24
ENSG00000116138	7.50804	2.36175	-1.64568	5.29738	17.0901	3.56479e-05	0.000277864	DNAJC16
ENSG00000116141	21.3828	10.9857	-1.0126	6.37029	8.20165	0.00418524	0.0125553	MARK1
ENSG00000116147	22.9559	11.19	-1.06278	7.58708	10.0054	0.0015608	0.00570173	TNR
ENSG00000116157	1.74207	2.78267	-0.423099	1.4666	0.263696	0.607592	0.68405	GPX7
ENSG00000116161	8.63484	10.6929	0.074071	5.51321	0.0406165	0.84028	0.879659	CACYBP
ENSG00000116171	3.62974	1.54215	-1.27762	4.19075	7.7979	0.0052307	0.0150672	SCP2
ENSG00000116183	12.0788	6.8829	-1.00457	6.66504	8.18792	0.00421702	0.0126263	PAPPA2
ENSG00000116191	12.7748	4.80699	-1.45468	6.12567	15.7275	7.31517e-05	0.000486647	RALGPS2
ENSG00000116198	8.73484	4.14089	-1.11815	5.56858	8.89366	0.00286163	0.00922471	CEP104
ENSG00000116199	20.8871	3.91096	-2.44041	5.93878	39.0585	4.11285e-10	2.46373e-08	FAM20B
ENSG00000116205	1.48393	0.325769	-1.875	3.64963	11.5144	0.000690582	0.00294032	TCEANC2
ENSG00000116209	21.7557	3.9618	-2.49033	6.61346	44.3234	2.78372e-11	2.18063e-09	TMEM59
ENSG00000116212	7.29502	10.7324	0.571008	3.89398	1.72987	0.188428	0.268319	LRRC42
ENSG00000116213	1.73423	0.337369	-1.73866	3.2136	8.70434	0.00317454	0.0100508	WRAP73
ENSG00000116221	11.2198	3.33759	-1.90722	4.25542	14.9644	0.000109558	0.00067071	MRPL37
ENSG00000116237	15.5145	3.72659	-1.97016	5.50463	24.4998	7.43191e-07	1.28533e-05	ICMT
ENSG00000116251	15.9172	25.1752	0.593575	7.27777	2.97096	0.0847715	0.140195	RPL22
ENSG00000116254	3.86702	1.41542	-1.4983	5.07412	12.308	0.000451028	0.00209785	CHD5
ENSG00000116260	9.97736	4.61875	-1.33643	5.90248	13.1598	0.000286022	0.00145208	QSOX1
ENSG00000116266	4.09637	4.89354	-0.202722	4.39025	0.220309	0.638804	0.711921	STXBP3
ENSG00000116273	10.0015	3.83288	-1.54395	4.48709	11.6402	0.00064541	0.0027838	PHF13
ENSG00000116285	12.0059	8.14484	-0.674545	5.15946	2.93915	0.0864563	0.142464	ERRFI1
ENSG00000116288	22.0356	14.5902	-0.537762	5.49708	2.122	0.145197	0.216806	PARK7
ENSG00000116299	3.85077	1.19434	-2.0089	4.4786	17.809	2.44231e-05	0.000207029	KIAA1324
ENSG00000116337	10.0853	4.34817	-1.24453	5.75928	11.3935	0.000737034	0.00308798	AMPD2
ENSG00000116350	8.3384	10.7119	0.267716	7.06212	0.599896	0.438618	0.530151	SRSF4
ENSG00000116353	4.67494	1.11844	-2.21863	3.59012	15.2063	9.6383e-05	0.000607641	MECR
ENSG00000116406	18.5757	12.7908	-0.540639	6.65117	2.51856	0.112513	0.176162	EDEM3
ENSG00000116455	9.06589	2.17946	-2.00479	3.92223	14.7591	0.000122154	0.00073377	WDR77
ENSG00000116459	26.8332	8.15045	-1.73095	5.7751	20.0056	7.72155e-06	8.2414e-05	ATP5PB
ENSG00000116473	12.4724	7.21925	-0.861253	6.99934	5.39006	0.0202518	0.0449083	RAP1A
ENSG00000116478	8.16867	3.04167	-1.32447	4.60377	8.97345	0.00273931	0.00889737	HDAC1
ENSG00000116489	49.7315	26.5444	-0.988885	6.96859	8.19264	0.00420607	0.0126022	CAPZA1
ENSG00000116497	8.7366	3.01256	-1.72453	5.51118	19.5342	9.88163e-06	9.96222e-05	S100PBP
ENSG00000116514	14.2805	29.8938	1.01747	5.2717	8.29221	0.00398155	0.0120758	RNF19B
ENSG00000116521	16.3932	9.10709	-0.870328	4.86715	4.63639	0.0313007	0.063652	SCAMP3
ENSG00000116525	6.72189	9.61205	0.506655	4.56812	1.64732	0.199323	0.280521	TRIM62
ENSG00000116539	18.0432	13.1237	-0.505892	8.02482	2.28934	0.130265	0.198657	ASH1L
ENSG00000116544	15.8143	4.4306	-1.67496	5.04647	16.7658	4.2288e-05	0.000317472	DLGAP3
ENSG00000116560	97.5687	79.8852	-0.27961	9.96875	0.72442	0.394698	0.487237	SFPQ
ENSG00000116574	11.0029	2.67203	-1.6692	4.71331	15.0513	0.000104629	0.000647371	RHOU
ENSG00000116580	7.03969	12.3707	0.879022	6.96781	6.98201	0.00823332	0.0216093	GON4L
ENSG00000116584	5.24752	18.5364	1.81881	6.2339	29.1311	6.76427e-08	1.81837e-06	ARHGEF2
ENSG00000116586	4.6662	1.27495	-1.38631	2.64342	4.09925	0.0429022	0.0817077	LAMTOR2
ENSG00000116604	14.7226	6.63801	-1.22352	5.68543	11.061	0.00088163	0.00358365	MEF2D
ENSG00000116641	9.80819	4.36231	-1.26106	7.59805	13.2783	0.000268503	0.00138343	DOCK7
ENSG00000116649	15.5097	211.808	3.71063	7.00866	108.2	2.43023e-25	8.95152e-23	SRM
ENSG00000116652	1.55039	0.318583	-1.84497	2.17725	5.1423	0.0233496	0.0503461	DLEU2L
ENSG00000116661	1.71374	0.46781	-1.25712	3.73066	3.2535	0.0712711	0.122127	FBXO2
ENSG00000116667	9.68018	5.30401	-0.823144	7.04802	5.4239	0.0198629	0.04425	C1orf21
ENSG00000116668	3.91378	4.95368	0.145673	4.12582	0.105284	0.745579	0.802206	SWT1
ENSG00000116670	10.2686	17.1924	0.698976	5.05265	3.56482	0.0590161	0.10509	MAD2L2
ENSG00000116675	44.5309	14.9259	-1.62566	7.34819	22.0706	2.62803e-06	3.56275e-05	DNAJC6
ENSG00000116678	3.09436	0.792675	-1.93324	4.43814	16.874	3.99449e-05	0.000303568	LEPR
ENSG00000116679	18.3094	11.7473	-0.673311	6.696	3.83069	0.0503223	0.0925867	IVNS1ABP
ENSG00000116685	11.1791	3.04395	-1.85377	4.4834	15.8623	6.81221e-05	0.000459954	KIAA2013
ENSG00000116688	31.5146	9.01611	-1.84147	6.84908	25.2136	5.13179e-07	9.50177e-06	MFN2
ENSG00000116691	7.92712	1.31444	-2.0215	3.77992	14.654	0.000129163	0.000767881	MIIP
ENSG00000116698	22.528	39.6298	0.79259	7.64999	5.75606	0.0164319	0.0377702	SMG7
ENSG00000116704	8.8015	3.44358	-1.3916	5.1679	12.0235	0.000525354	0.00236785	SLC35D1
ENSG00000116717	3.72013	3.71729	-0.241582	4.92628	0.198339	0.656065	0.726667	GADD45A
ENSG00000116729	4.02381	2.43787	-1.02192	3.83643	3.46494	0.0626826	0.110068	WLS
ENSG00000116731	17.7289	13.3687	-0.468285	7.69477	1.89852	0.168244	0.244737	PRDM2
ENSG00000116741	9.31063	6.92285	-0.345033	4.03325	0.575236	0.448186	0.538819	RGS2
ENSG00000116747	35.6903	10.3182	-1.81718	7.45147	26.9947	2.04011e-07	4.56899e-06	RO60
ENSG00000116750	7.97522	3.66248	-1.18961	5.37075	9.16847	0.0024622	0.00816582	UCHL5
ENSG00000116752	22.0269	21.998	-0.176191	4.64655	0.189002	0.663748	0.733206	BCAS2
ENSG00000116754	26.4161	18.3188	-0.751839	7.67407	4.87181	0.0272989	0.0570152	SRSF11
ENSG00000116761	2.56766	0.938327	-1.17869	2.31488	2.85133	0.0912983	0.148969	CTH
ENSG00000116786	17.8431	7.16896	-1.19778	5.5645	10.4058	0.00125618	0.00480701	PLEKHM2
ENSG00000116793	8.28136	3.81708	-1.24495	5.25303	10.0288	0.00154112	0.0056472	PHTF1
ENSG00000116809	5.81259	4.00621	-0.878102	5.67163	4.3222	0.0376183	0.0736207	ZBTB17
ENSG00000116819	3.19714	0.249243	-2.95134	2.30011	10.5357	0.00117089	0.00453578	TFAP2E
ENSG00000116830	1.4536	0.644427	-1.23849	3.44984	5.28341	0.0215295	0.0471856	TTF2
ENSG00000116852	52.0556	46.6398	-0.219197	9.53286	0.444801	0.504814	0.591896	KIF21B
ENSG00000116857	15.9836	10.7228	-0.813335	5.44611	4.71388	0.0299201	0.0614444	TMEM9
ENSG00000116863	9.06572	1.98045	-1.59455	3.87605	8.50206	0.00354745	0.0110456	ADPRHL2
ENSG00000116871	50.2761	27.0888	-0.928431	7.38366	7.70341	0.00551165	0.0157144	MAP7D1
ENSG00000116874	3.3569	2.00557	-0.774898	3.35497	2.16564	0.141125	0.211951	WARS2
ENSG00000116885	1.74242	0.747035	-1.27522	2.10722	2.70787	0.0998541	0.159822	OSCP1
ENSG00000116898	5.60068	5.83235	0.0262472	4.50247	0.00359737	0.952173	0.964542	MRPS15
ENSG00000116903	12.2665	7.64837	-0.785028	5.49922	4.59442	0.0320762	0.0648946	EXOC8
ENSG00000116906	14.5996	15.8047	0.218526	5.40208	0.372694	0.541539	0.624884	GNPAT
ENSG00000116918	5.37724	1.40603	-1.61961	4.55131	12.8822	0.000331718	0.0016389	TSNAX
ENSG00000116922	2.99826	2.5969	0.0252397	3.41139	0.00281156	0.957713	0.968397	C1orf109
ENSG00000116954	2.57014	0.874867	-1.40198	4.23636	6.68305	0.00973341	0.0247111	RRAGC
ENSG00000116962	2.81031	0.524963	-1.97545	3.48552	10.0278	0.00154198	0.00564839	NID1
ENSG00000116977	4.45595	2.41276	-1.061	4.90595	6.69974	0.00964268	0.0245455	LGALS8
ENSG00000116983	6.44571	1.67907	-1.90509	4.19871	15.2703	9.317e-05	0.000592129	HPCAL4
ENSG00000116984	9.60527	5.3251	-0.953567	6.70209	7.20515	0.00726948	0.0195479	MTR
ENSG00000116990	2.01966	0.802253	-1.49585	2.85972	5.73044	0.0166733	0.0382265	MYCL
ENSG00000116991	29.5404	15.2408	-0.987734	7.98443	8.26884	0.00403313	0.0121985	SIPA1L2
ENSG00000117000	13.1902	21.0164	0.706007	6.45899	4.4181	0.0355596	0.0703472	RLF
ENSG00000117016	48.9025	11.5215	-2.09632	7.35848	35.8693	2.11002e-09	9.98052e-08	RIMS3
ENSG00000117020	26.5187	17.272	-0.624847	7.81838	3.56879	0.0588752	0.104915	AKT3
ENSG00000117036	7.30487	5.55351	-0.306871	5.48462	0.690278	0.40607	0.498609	ETV3
ENSG00000117054	8.49046	9.74301	0.0694102	5.40769	0.0353786	0.850804	0.887885	ACADM
ENSG00000117069	11.6573	5.346	-1.19036	5.87043	10.005	0.00156113	0.00570173	ST6GALNAC5
ENSG00000117114	20.3981	15.7629	-0.42734	6.88161	1.57733	0.209145	0.291877	ADGRL2
ENSG00000117118	8.05332	4.27399	-1.06549	3.84842	4.68234	0.0304742	0.062342	SDHB
ENSG00000117122	2.03433	8.09899	1.94417	3.03788	15.8625	6.81168e-05	0.000459954	MFAP2
ENSG00000117133	6.47449	6.06363	-0.46295	3.74031	0.900788	0.34257	0.435017	RPF1
ENSG00000117139	20.9033	16.5971	-0.401414	8.75587	1.48538	0.222934	0.306987	KDM5B
ENSG00000117143	9.00534	10.3562	0.112268	5.22152	0.0856889	0.769731	0.821907	UAP1
ENSG00000117152	11.3737	5.47104	-1.0798	5.09176	7.46591	0.00628781	0.0174056	RGS4
ENSG00000117153	13.422	9.71728	-0.873166	5.09053	4.88121	0.0271505	0.0567669	KLHL12
ENSG00000117154	7.36963	24.5203	1.68399	4.88414	20.5088	5.93588e-06	6.69023e-05	IGSF21
ENSG00000117155	6.08522	2.74704	-1.14344	5.54476	8.77284	0.0030575	0.00973361	SSX2IP
ENSG00000117174	7.72778	4.98466	-0.878228	6.26244	5.03717	0.024809	0.0527375	ZNHIT6
ENSG00000117222	10.9617	2.99883	-1.58844	4.93385	14.3963	0.000148096	0.000857187	RBBP5
ENSG00000117242	3.88031	1.16911	-1.80311	3.50642	10.4457	0.00122937	0.00472639	PINK1-AS
ENSG00000117262	1.33295	0.515765	-1.1356	2.61772	2.99878	0.0833274	0.138336	GPR89A
ENSG00000117298	6.72002	5.78748	-0.532322	5.0775	1.94891	0.162704	0.23814	ECE1
ENSG00000117305	1.29684	0.504274	-1.97749	2.71073	7.10133	0.00770268	0.0204544	HMGCL
ENSG00000117308	3.83898	0.651195	-2.10171	3.27685	12.4691	0.000413735	0.00195859	GALE
ENSG00000117318	3.48191	1.02547	-1.12082	2.62547	2.13579	0.143896	0.215384	ID3
ENSG00000117335	24.6814	12.5422	-1.0228	7.22703	8.93342	0.0028	0.00905203	CD46
ENSG00000117360	8.20691	4.25334	-1.15917	5.26462	8.09147	0.00444741	0.0131838	PRPF3
ENSG00000117362	15.1324	4.25569	-1.93916	4.8376	19.6613	9.24551e-06	9.47651e-05	APH1A
ENSG00000117385	4.61127	1.70663	-1.67035	4.41522	12.6228	0.000381072	0.00183559	P3H1
ENSG00000117394	6.57126	1.37327	-1.92407	4.14722	15.0204	0.000106356	0.000655242	SLC2A1
ENSG00000117395	5.99736	3.01111	-0.555259	4.13344	1.49194	0.221915	0.305875	EBNA1BP2
ENSG00000117399	1.69464	0.281452	-2.35069	1.56895	4.38876	0.0361766	0.0713441	CDC20
ENSG00000117408	10.3309	5.30318	-0.923486	5.07466	5.6064	0.017895	0.0406227	IPO13
ENSG00000117410	22.2119	3.72983	-2.33402	5.25402	31.2887	2.22373e-08	7.26361e-07	ATP6V0B
ENSG00000117411	17.2681	3.8505	-2.23678	5.14428	27.4184	1.63863e-07	3.79759e-06	B4GALT2
ENSG00000117419	12.7894	5.85629	-1.51404	4.63772	11.3177	0.000767717	0.00319565	ERI3
ENSG00000117448	13.4832	5.81114	-1.47317	4.67254	11.4787	0.000703973	0.00298121	AKR1A1
ENSG00000117450	47.6807	28.4404	-0.867291	5.49963	5.51178	0.0188888	0.0424845	PRDX1
ENSG00000117461	37.9914	15.8992	-1.29714	7.50737	14.4289	0.000145554	0.000844449	PIK3R3
ENSG00000117475	5.48489	2.77231	-1.1379	4.2652	5.66743	0.0172828	0.0394409	BLZF1
ENSG00000117479	5.61857	1.11764	-2.06414	3.90321	15.6105	7.78201e-05	0.000511086	SLC19A2
ENSG00000117480	8.16236	1.51567	-2.21563	3.73592	16.1937	5.71834e-05	0.000401443	FAAH
ENSG00000117481	3.44266	0.998238	-2.03781	4.1333	16.3421	5.28748e-05	0.000379034	NSUN4
ENSG00000117500	4.68051	0.545325	-2.80997	4.55767	32.1733	1.41018e-08	5.02524e-07	TMED5
ENSG00000117505	16.9485	6.50689	-1.48979	6.66899	17.5942	2.73424e-05	0.000224444	DR1
ENSG00000117519	38.1818	16.8624	-1.19957	6.20929	10.4728	0.00121143	0.00466467	CNN3
ENSG00000117523	34.8878	114.806	1.7215	10.0573	26.4933	2.64456e-07	5.68023e-06	PRRC2C
ENSG00000117528	8.41845	2.91483	-1.62609	5.22845	16.1617	5.81568e-05	0.000407286	ABCD3
ENSG00000117533	8.66961	4.05609	-1.04726	4.91199	6.70445	0.00961724	0.0244916	VAMP4
ENSG00000117543	4.32606	1.0395	-1.91349	3.29884	10.1371	0.00145317	0.00539626	DPH5
ENSG00000117569	16.9705	7.06013	-1.22588	7.2927	12.8377	0.000339708	0.00166933	PTBP2
ENSG00000117592	28.2095	37.9268	0.474032	5.81764	1.89271	0.168896	0.245585	PRDX6
ENSG00000117593	2.49731	1.19182	-1.1983	3.93951	5.80378	0.0159917	0.0369329	DARS2
ENSG00000117597	2.43437	1.40736	-0.807154	5.19821	3.7432	0.0530229	0.0965431	UTP25
ENSG00000117598	5.22362	1.7795	-1.85537	4.06079	13.2435	0.00027352	0.00140136	PLPPR5
ENSG00000117600	1.62033	0.141776	-2.8975	2.97216	13.7827	0.000205218	0.00111336	PLPPR4
ENSG00000117602	14.2541	5.365	-1.26208	5.87899	12.3345	0.000444664	0.00207718	RCAN3
ENSG00000117614	2.7028	4.97767	0.850098	5.25391	4.08933	0.0431548	0.0820928	SYF2
ENSG00000117616	7.33603	4.27381	-0.807669	5.31169	4.44766	0.0349491	0.0693852	RSRP1
ENSG00000117620	2.41584	0.72902	-1.75394	4.78227	15.788	7.08517e-05	0.000474868	SLC35A3
ENSG00000117625	14.3498	9.99103	-0.463312	6.5139	1.87842	0.170514	0.247396	RCOR3
ENSG00000117632	85.8674	111.443	0.133877	9.32653	0.162364	0.686989	0.752874	STMN1
ENSG00000117640	9.14002	1.57235	-2.06129	5.04802	23.5603	1.21059e-06	1.90179e-05	MTFR1L
ENSG00000117676	1.78086	1.00703	-0.862009	2.83689	2.24609	0.133953	0.203135	RPS6KA1
ENSG00000117682	8.06155	1.10419	-2.4608	4.87465	28.3455	1.01485e-07	2.56109e-06	DHDDS
ENSG00000117691	2.43857	0.896013	-1.12221	2.04349	1.70829	0.191207	0.271527	NENF
ENSG00000117697	6.13495	2.09333	-1.44979	5.76696	14.9789	0.000108719	0.000666719	NSL1
ENSG00000117707	10.4287	8.9362	-0.192531	6.21977	0.311595	0.576703	0.656209	PROX1
ENSG00000117713	28.8215	37.3113	0.319626	8.59323	0.943667	0.331336	0.42361	ARID1A
ENSG00000117724	1.1895	2.45094	1.09495	6.14325	6.88394	0.00869738	0.0226148	CENPF
ENSG00000117748	6.84176	1.52135	-1.75443	3.15648	8.97872	0.00273142	0.00887813	RPA2
ENSG00000117751	13.0065	7.46408	-1.10931	4.96944	7.0422	0.00796112	0.021016	PPP1R8
ENSG00000117758	34.5979	12.0722	-1.62732	6.20722	19.5444	9.82898e-06	9.95083e-05	STX12
ENSG00000117859	12.4613	4.84542	-1.3616	6.44395	14.5456	0.000136806	0.000804206	OSBPL9
ENSG00000117862	1.5023	0.121202	-3.23514	1.78141	8.17566	0.00424563	0.0126944	TXNDC12
ENSG00000117868	11.9663	3.32976	-1.96186	5.5579	24.5616	7.19726e-07	1.25985e-05	ESYT2
ENSG00000117877	1.07815	0.059863	-3.41286	2.50715	9.60506	0.00194042	0.00675091	CD3EAP
ENSG00000117899	6.0269	2.94154	-1.0832	6.14668	7.67207	0.00560822	0.0159294	MESD
ENSG00000117906	10.141	3.71987	-1.48102	5.84048	15.921	6.60428e-05	0.000450131	RCN2
ENSG00000117984	9.59475	6.45984	-0.754339	4.35743	3.03003	0.0817365	0.136243	CTSD
ENSG00000118007	10.1105	6.85538	-0.619391	6.08459	3.00163	0.0831808	0.138158	STAG1
ENSG00000118046	3.84128	1.89122	-1.53685	4.508	11.4057	0.000732179	0.0030721	STK11
ENSG00000118058	13.6302	9.92517	-0.487366	8.52357	2.16852	0.140861	0.211671	KMT2A
ENSG00000118096	4.35838	1.48011	-1.73421	3.5085	9.64788	0.0018957	0.00662487	IFT46
ENSG00000118160	12.7314	2.01948	-2.58595	5.12136	34.9225	3.43099e-09	1.50754e-07	SLC8A2
ENSG00000118162	6.52361	2.59436	-1.40955	3.21483	6.23725	0.012509	0.0302622	KPTN
ENSG00000118181	22.4446	19.6884	-0.405415	4.91046	1.0162	0.313422	0.404621	RPS25
ENSG00000118197	3.36848	1.68066	-1.22441	3.56074	5.3353	0.0208977	0.0460927	DDX59
ENSG00000118200	56.3176	34.278	-0.793605	9.0331	5.57474	0.0182214	0.041244	CAMSAP2
ENSG00000118217	15.4421	6.56531	-1.31153	6.36948	13.3546	0.000257793	0.0013366	ATF6
ENSG00000118242	2.09498	0.632735	-1.41122	2.63693	4.27191	0.0387473	0.0752769	MREG
ENSG00000118246	8.22959	2.16967	-1.93271	5.60649	23.9439	9.9183e-07	1.60623e-05	FASTKD2
ENSG00000118257	7.45987	2.1674	-1.81217	5.97144	22.6191	1.97508e-06	2.83756e-05	NRP2
ENSG00000118260	17.134	6.31434	-1.45126	7.42107	17.1389	3.47428e-05	0.00027228	CREB1
ENSG00000118263	39.3681	64.069	0.536572	8.39742	2.61493	0.105862	0.167861	KLF7
ENSG00000118276	8.23365	2.25065	-1.84039	4.63575	17.1625	3.43147e-05	0.000269535	B4GALT6
ENSG00000118292	1.15678	0.618456	-0.55318	2.41251	0.325239	0.568476	0.648317	C1orf54
ENSG00000118363	16.0664	10.21	-0.719195	6.211	3.6035	0.0576579	0.103159	SPCS2
ENSG00000118369	6.6299	1.63089	-1.985	4.6755	18.9118	1.36903e-05	0.000130295	USP35
ENSG00000118402	26.4855	7.70509	-1.97736	5.38902	24.1404	8.95607e-07	1.48655e-05	ELOVL4
ENSG00000118407	1.25125	10.7147	2.97977	5.4329	62.0132	3.41169e-15	4.69253e-13	FILIP1
ENSG00000118412	7.03992	10.5581	0.374245	6.65722	1.15777	0.281928	0.372093	CASP8AP2
ENSG00000118418	8.74219	12.3849	0.142098	3.611	0.0800788	0.777191	0.828136	HMGN3
ENSG00000118420	2.61924	1.71521	-0.941881	3.64685	3.41737	0.0645139	0.112655	UBE3D
ENSG00000118432	293.954	93.9177	-1.67391	10.0757	24.7558	6.50727e-07	1.15424e-05	CNR1
ENSG00000118454	12.9039	5.46949	-1.30828	5.70039	12.3025	0.000452353	0.00210345	ANKRD13C
ENSG00000118473	16.4276	21.3274	0.401969	7.75263	1.50557	0.219816	0.303611	SGIP1
ENSG00000118482	11.0494	119.966	3.46068	8.92358	94.4808	2.47487e-22	7.51667e-20	PHF3
ENSG00000118495	2.35889	1.30884	-0.929907	3.9686	3.79295	0.0514687	0.0942675	PLAGL1
ENSG00000118496	20.4335	9.98347	-1.04189	7.91772	9.20024	0.00241984	0.00805311	FBXO30
ENSG00000118503	1.86812	1.99101	-0.00949466	3.10582	0.000293391	0.986334	0.98955	TNFAIP3
ENSG00000118507	1.80402	2.25001	0.298762	3.14168	0.346605	0.556041	0.637622	AKAP7
ENSG00000118508	2.90564	0.411565	-1.98928	1.47176	3.58162	0.0584223	0.104247	RAB32
ENSG00000118514	1.35947	0.594416	-0.720768	1.7633	0.848302	0.357033	0.449786	ALDH8A1
ENSG00000118515	1.05198	0.935486	-0.335296	3.19526	0.393709	0.530356	0.61526	SGK1
ENSG00000118518	22.3854	29.5316	0.273937	6.24648	0.641681	0.423103	0.514704	RNF146
ENSG00000118523	98.416	76.8079	-0.109937	7.16172	0.103677	0.74746	0.803629	CCN2
ENSG00000118564	19.7534	8.07411	-1.29041	6.02978	12.3819	0.00043351	0.00203275	FBXL5
ENSG00000118579	25.5593	5.46668	-2.32204	7.11505	40.3422	2.1315e-10	1.34673e-08	MED28
ENSG00000118596	3.49477	1.40303	-1.39336	4.7634	11.145	0.000842607	0.00344607	SLC16A7
ENSG00000118600	1.01162	1.03249	-0.760468	2.60289	1.46173	0.226655	0.310776	RXYLT1
ENSG00000118620	3.06502	0.695272	-1.67502	3.8585	10.7846	0.00102345	0.00404984	ZNF430
ENSG00000118655	4.39784	1.38378	-1.38249	3.57493	6.94272	0.00841611	0.0220257	DCLRE1B
ENSG00000118680	45.6433	31.0774	-0.663224	5.98652	3.44535	0.0634299	0.111054	MYL12B
ENSG00000118689	18.5691	11.4392	-0.734944	6.53663	4.57947	0.0323573	0.0653259	FOXO3
ENSG00000118690	3.55536	1.80089	-1.01539	3.58678	3.84327	0.0499461	0.0920251	ARMC2
ENSG00000118705	50.1822	14.144	-1.91873	6.22567	25.7922	3.80223e-07	7.48001e-06	RPN2
ENSG00000118707	1.61044	0.330972	-1.72222	2.39951	4.79101	0.0286086	0.0592501	TGIF2
ENSG00000118733	2.18998	0.281179	-2.67939	2.68601	12.7563	0.000354813	0.00172815	OLFM3
ENSG00000118762	11.9175	5.18939	-1.31015	5.82144	11.7331	0.000613988	0.00267338	PKD2
ENSG00000118785	4.31016	10.9945	1.01926	3.30309	4.67191	0.0306599	0.0626515	SPP1
ENSG00000118816	149.041	53.4828	-1.50416	8.32353	19.6674	9.21613e-06	9.4576e-05	CCNI
ENSG00000118855	5.74003	2.10992	-1.51896	4.25051	10.4962	0.00119623	0.00461639	MFSD1
ENSG00000118873	11.7473	4.8816	-1.33831	6.23126	13.6885	0.00021577	0.00115899	RAB3GAP2
ENSG00000118894	1.90751	0.390353	-1.96899	2.15626	6.03803	0.0140009	0.0331352	EEF2KMT
ENSG00000118898	1.22143	4.10013	1.77808	4.52544	16.489	4.89343e-05	0.000357146	PPL
ENSG00000118900	7.47238	7.62508	-0.0493204	5.60774	0.0198101	0.888069	0.916388	UBN1
ENSG00000118922	27.9268	11.7056	-1.28625	7.67891	14.2905	0.000156654	0.000895933	KLF12
ENSG00000118939	1.99097	1.14466	-2.06128	1.78093	4.30197	0.0380683	0.0742829	UCHL3
ENSG00000118946	6.43847	1.50837	-1.63214	5.04407	16.0612	6.13292e-05	0.000425033	PCDH17
ENSG00000118960	1.33173	1.10126	-0.182537	4.0747	0.168969	0.68103	0.747811	HS1BP3
ENSG00000118961	5.57537	3.51708	-0.96381	4.10824	4.30556	0.0379879	0.0741762	LDAH
ENSG00000118965	3.80876	1.02891	-1.92989	4.3301	15.6091	7.78778e-05	0.000511271	WDR35
ENSG00000118971	22.6753	13.7877	-1.0238	6.87873	8.21878	0.0041459	0.0124543	CCND2
ENSG00000118985	2.10462	1.31049	-0.453391	3.67349	0.877434	0.348905	0.441377	ELL2
ENSG00000119004	8.80499	1.37813	-2.80184	5.39804	43.5638	4.10361e-11	3.08877e-09	CYP20A1
ENSG00000119013	11.8134	9.25363	-0.222628	3.61965	0.185322	0.666839	0.735588	NDUFB3
ENSG00000119041	5.74001	4.95179	-0.378772	6.73799	1.01035	0.314818	0.406029	GTF3C3
ENSG00000119042	1.1115	6.09071	2.4071	4.6119	35.813	2.17199e-09	1.02178e-07	SATB2
ENSG00000119048	13.4644	6.15409	-1.06689	5.18931	7.15757	0.00746483	0.0199555	UBE2B
ENSG00000119185	3.52213	3.31396	-0.168767	4.57367	0.163175	0.68625	0.752302	ITGB1BP1
ENSG00000119203	6.56483	3.40522	-1.21996	4.20828	6.60846	0.0101496	0.0255205	CPSF3
ENSG00000119227	3.00915	1.39957	-1.02502	2.88267	2.94072	0.0863721	0.142353	PIGZ
ENSG00000119231	23.5687	8.26465	-1.45634	6.67711	17.2141	3.33943e-05	0.000263381	SENP5
ENSG00000119242	8.99412	5.63305	-0.770081	5.63979	4.48115	0.0342706	0.0683307	CCDC92
ENSG00000119280	24.6578	9.31555	-1.54264	6.1554	17.067	3.60833e-05	0.000280375	C1orf198
ENSG00000119283	19.5652	3.99023	-2.23297	6.55469	36.8206	1.29517e-09	6.61417e-08	TRIM67
ENSG00000119285	9.47588	5.42236	-0.815128	5.86605	5.21536	0.0223882	0.0486121	HEATR1
ENSG00000119314	35.2243	16.9484	-1.05533	7.53617	9.83434	0.00171284	0.00613166	PTBP3
ENSG00000119318	40.7317	26.5324	-0.683919	7.71996	4.02749	0.0447646	0.0844096	RAD23B
ENSG00000119321	3.96888	2.63165	-0.622989	5.38781	2.63801	0.104334	0.165862	FKBP15
ENSG00000119326	3.74549	2.82874	-0.713088	3.27654	1.75767	0.184915	0.264394	CTNNAL1
ENSG00000119328	6.09975	6.98502	-0.0383299	3.79165	0.00674164	0.934561	0.952442	ABITRAM
ENSG00000119333	4.77885	9.86964	0.696536	3.45231	2.28627	0.130523	0.198963	WDR34
ENSG00000119335	99.8701	141.83	0.50336	10.6863	2.3206	0.127671	0.195544	SET
ENSG00000119383	20.1961	8.55127	-1.49559	6.01042	17.0056	3.72693e-05	0.00028791	PTPA
ENSG00000119392	4.89708	2.94237	-1.17716	3.83136	5.20518	0.0225196	0.0488615	GLE1
ENSG00000119396	47.9404	51.7171	0.108606	7.25186	0.11017	0.73995	0.797089	RAB14
ENSG00000119397	4.01733	11.781	1.46627	6.26683	17.9106	2.3153e-05	0.00019833	CNTRL
ENSG00000119401	14.3834	4.6202	-1.70732	5.15685	16.8101	4.13138e-05	0.000311781	TRIM32
ENSG00000119402	19.3916	6.70578	-1.5775	6.86701	20.1322	7.22698e-06	7.86383e-05	FBXW2
ENSG00000119403	1.2217	2.66336	0.836533	3.08053	2.74209	0.0977366	0.15709	PHF19
ENSG00000119408	3.21303	2.10695	-0.885087	3.44454	2.74242	0.0977164	0.157072	NEK6
ENSG00000119414	24.349	4.90387	-2.18143	6.02715	32.406	1.251e-08	4.5403e-07	PPP6C
ENSG00000119421	14.6014	8.83796	-0.498448	3.34173	0.937978	0.332798	0.42507	NDUFA8
ENSG00000119431	4.04867	0.31234	-2.96037	2.58416	13.3166	0.00026306	0.00135781	HDHD3
ENSG00000119446	10.5546	2.97683	-1.84548	5.1381	19.2829	1.1271e-05	0.000111308	RBM18
ENSG00000119471	3.33936	1.76419	-1.0239	2.98322	3.20745	0.0733038	0.124868	HSDL2
ENSG00000119487	9.01822	3.82499	-1.24688	5.77706	10.2598	0.00135962	0.00511308	MAPKAP1
ENSG00000119508	2.62562	1.96939	-0.496177	3.66741	1.04632	0.306357	0.397456	NR4A3
ENSG00000119509	4.29713	4.22933	-0.0387518	6.67736	0.0101882	0.919601	0.941073	INVS
ENSG00000119514	1.03005	0.398144	-0.831873	1.54587	0.93364	0.333919	0.426062	GALNT12
ENSG00000119522	3.99407	0.858479	-1.89062	4.6701	17.8046	2.44785e-05	0.000207179	DENND1A
ENSG00000119523	6.80461	2.288	-1.22227	3.88036	6.27834	0.0122222	0.0296679	ALG2
ENSG00000119537	4.80698	5.86253	0.274134	5.17364	0.5756	0.448042	0.538711	KDSR
ENSG00000119541	11.5907	9.40538	-0.489445	5.20318	1.67258	0.195913	0.276621	VPS4B
ENSG00000119547	175.481	375.486	1.09094	11.5917	10.7255	0.0010567	0.00415887	ONECUT2
ENSG00000119559	2.75727	0.582474	-1.672	3.39236	8.67266	0.0032302	0.010199	C19orf25
ENSG00000119574	6.12	1.65509	-1.98951	3.51408	12.3715	0.00043594	0.00204249	ZBTB45
ENSG00000119596	19.1488	25.7493	0.403214	8.52168	1.49706	0.221125	0.305053	YLPM1
ENSG00000119599	2.31177	1.17263	-1.00175	3.27649	3.43167	0.0639573	0.111853	DCAF4
ENSG00000119616	8.91585	13.8706	0.371513	6.00659	1.09616	0.29511	0.385755	FCF1
ENSG00000119632	4.3204	3.07165	-0.59461	2.52541	0.836702	0.360342	0.453031	IFI27L2
ENSG00000119636	1.00723	0.687397	-0.24509	2.10179	0.132613	0.715738	0.777587	BBOF1
ENSG00000119638	6.21192	2.82137	-1.21318	5.50945	10.0171	0.00155097	0.00567541	NEK9
ENSG00000119640	10.6571	7.89029	-0.560006	4.09101	1.43096	0.231608	0.316364	ACYP1
ENSG00000119650	3.03116	1.78535	-1.08071	3.89048	4.0579	0.0439651	0.0832375	IFT43
ENSG00000119655	1.76324	0.558061	-1.24832	2.21136	2.69903	0.100409	0.160568	NPC2
ENSG00000119661	7.54577	3.00937	-1.6006	5.47192	15.9742	6.42104e-05	0.000440242	DNAL1
ENSG00000119669	43.7936	9.59327	-2.05715	6.43648	31.9628	1.57152e-08	5.48512e-07	IRF2BPL
ENSG00000119673	3.3348	2.38733	-0.931441	2.6134	2.17235	0.140511	0.211285	ACOT2
ENSG00000119682	17.0082	5.40422	-1.64245	6.14378	20.0015	7.73798e-06	8.24876e-05	AREL1
ENSG00000119684	5.34534	6.29363	-0.138724	5.38914	0.137092	0.711189	0.77373	MLH3
ENSG00000119685	2.90797	2.07627	-0.715522	5.47479	3.25123	0.0713698	0.122284	TTLL5
ENSG00000119688	5.04584	2.12832	-1.31037	4.88932	9.9882	0.00157547	0.00574071	ABCD4
ENSG00000119689	17.2066	9.07956	-0.934317	5.63311	6.53147	0.0105982	0.0264147	DLST
ENSG00000119698	2.65839	2.11209	0.0184856	3.56378	0.00156422	0.968452	0.976689	PPP4R4
ENSG00000119705	4.04129	13.1853	1.33487	3.86918	9.08129	0.00258238	0.00848698	SLIRP
ENSG00000119707	16.0074	19.9234	0.251412	8.8105	0.560187	0.454185	0.544745	RBM25
ENSG00000119711	4.12569	0.815668	-2.48029	3.96397	21.0335	4.51323e-06	5.43752e-05	ALDH6A1
ENSG00000119715	6.23375	2.36108	-1.7751	4.45285	14.5948	0.000133282	0.000787511	ESRRB
ENSG00000119718	2.79841	1.99051	-0.40164	3.56383	0.684318	0.408104	0.500503	EIF2B2
ENSG00000119720	3.18441	2.1299	-0.664386	5.37488	3.1387	0.0764545	0.129079	NRDE2
ENSG00000119723	2.91401	0.979074	-1.4061	3.69551	7.6466	0.00568793	0.0161161	COQ6
ENSG00000119729	12.3618	5.88221	-1.16785	5.67665	9.79159	0.00175312	0.0062432	RHOQ
ENSG00000119737	2.89169	0.70663	-1.72988	2.14748	4.96622	0.0258471	0.0545189	GPR75
ENSG00000119760	15.1991	6.05762	-1.34866	5.64475	12.9123	0.000326431	0.00161601	SUPT7L
ENSG00000119771	6.36444	1.40546	-2.10627	5.33322	26.0728	3.2878e-07	6.70416e-06	KLHL29
ENSG00000119772	18.8828	6.97878	-1.40327	7.38665	16.7008	4.37616e-05	0.000326552	DNMT3A
ENSG00000119777	5.7856	6.93217	0.119576	4.79684	0.0913836	0.762425	0.815704	TMEM214
ENSG00000119778	9.45863	6.63668	-0.558769	6.35149	2.55862	0.109694	0.17259	ATAD2B
ENSG00000119782	5.16404	2.98866	-0.861619	2.75545	2.05097	0.152109	0.225012	FKBP1B
ENSG00000119787	10.7987	3.90917	-1.41758	5.2276	12.556	0.000394945	0.00188615	ATL2
ENSG00000119801	18.726	4.70281	-2.06668	5.67498	24.8906	6.06768e-07	1.08967e-05	YPEL5
ENSG00000119812	5.44758	15.5665	1.49549	7.15246	17.602	2.72297e-05	0.00022405	FAM98A
ENSG00000119820	9.46929	2.68383	-1.83286	5.86137	23.9149	1.0069e-06	1.6291e-05	YIPF4
ENSG00000119844	10.2838	9.33668	-0.140361	5.85516	0.156124	0.692751	0.757845	AFTPH
ENSG00000119862	11.8933	46.0604	1.9373	6.08217	32.4981	1.19308e-08	4.38527e-07	LGALSL
ENSG00000119865	13.8452	7.14748	-1.14809	4.99248	7.98969	0.00470444	0.0137993	CNRIP1
ENSG00000119866	5.23302	19.4061	1.58027	7.65353	21.2596	4.01106e-06	4.97061e-05	BCL11A
ENSG00000119878	17.3991	4.41557	-1.91904	6.09739	26.122	3.20518e-07	6.58221e-06	CRIPT
ENSG00000119888	2.73169	1.64639	-0.44557	2.61066	0.518903	0.47131	0.560739	EPCAM
ENSG00000119899	6.93488	4.09671	-0.759252	4.04242	2.74961	0.0972783	0.156557	SLC17A5
ENSG00000119900	9.76985	3.7433	-1.6307	5.66237	17.9221	2.30137e-05	0.000197625	OGFRL1
ENSG00000119906	17.8778	14.3368	-0.42579	7.0642	1.56974	0.210245	0.293009	SLF2
ENSG00000119912	4.91415	1.3498	-1.83134	4.56687	15.9383	6.54403e-05	0.000446728	IDE
ENSG00000119927	4.37366	0.937415	-2.01982	4.63839	20.3502	6.44878e-06	7.15649e-05	GPAM
ENSG00000119929	2.72379	2.79686	-0.0734032	2.08044	0.0124253	0.911245	0.934368	CUTC
ENSG00000119938	1.76433	4.00914	0.859368	2.3349	1.89163	0.169018	0.2457	PPP1R3C
ENSG00000119950	8.68669	7.4644	-0.373593	5.69636	1.0349	0.309011	0.40009	MXI1
ENSG00000119953	6.23117	37.6841	2.54516	6.22223	53.4406	2.66527e-13	3.05571e-11	SMNDC1
ENSG00000119965	8.15622	5.94597	-0.673565	4.17881	2.29124	0.130106	0.198467	C10orf88
ENSG00000119969	4.6152	2.92775	-0.650454	5.15812	2.86742	0.0903898	0.147714	HELLS
ENSG00000119977	7.01201	4.88267	-0.81937	4.03912	3.05742	0.0803694	0.134417	TCTN3
ENSG00000119979	3.43962	1.14985	-1.35653	3.9063	7.52751	0.00607638	0.0169641	DENND10
ENSG00000119986	1.10686	2.79465	1.04385	0.899055	1.75061	0.1858	0.26548	AVPI1
ENSG00000120008	10.4528	6.8117	-0.713578	6.38777	4.15478	0.0415171	0.0795592	WDR11
ENSG00000120029	12.7999	5.03448	-1.6049	5.19675	15.5754	7.92784e-05	0.000518695	ARMH3
ENSG00000120049	8.1975	1.94867	-2.05431	4.03908	15.9811	6.39765e-05	0.000438986	KCNIP2
ENSG00000120053	21.9693	4.04488	-2.53434	4.83248	30.3503	3.60656e-08	1.09538e-06	GOT1
ENSG00000120063	29.7019	24.5034	-0.330413	7.01996	0.98412	0.321184	0.413275	GNA13
ENSG00000120068	1.49313	0.638148	-1.16882	1.7446	1.9417	0.163485	0.239021	HOXB8
ENSG00000120071	11.2147	6.71231	-0.771041	7.51942	5.25383	0.0218986	0.0478249	KANSL1
ENSG00000120075	14.3024	13.8316	0.0280422	4.50667	0.00499094	0.943679	0.959193	HOXB5
ENSG00000120093	2.63325	1.3238	-0.974376	3.88812	3.92532	0.0475641	0.0885987	HOXB3
ENSG00000120129	28.5865	16.6479	-0.68523	5.39209	3.38434	0.0658184	0.114483	DUSP1
ENSG00000120137	80.3049	27.2792	-1.57738	8.91982	21.7777	3.06137e-06	4.04569e-05	PANK3
ENSG00000120158	3.91273	1.3165	-1.66523	3.63874	9.21475	0.00240073	0.00799875	RCL1
ENSG00000120159	5.26132	2.26028	-0.847074	3.85063	3.0427	0.0811009	0.135405	CAAP1
ENSG00000120162	2.02467	1.43864	-0.66057	3.48108	1.69391	0.193086	0.273522	MOB3B
ENSG00000120251	28.5244	17.5536	-0.973039	7.61038	8.15034	0.0043053	0.0128373	GRIA2
ENSG00000120253	11.354	10.539	-0.0404562	5.20827	0.0123574	0.911487	0.934426	NUP43
ENSG00000120254	8.49756	18.4682	0.936511	5.47972	7.142	0.00752993	0.0201046	MTHFD1L
ENSG00000120256	2.3874	0.130342	-3.41258	3.08865	20.6046	5.64609e-06	6.46035e-05	LRP11
ENSG00000120265	31.4621	9.30611	-1.72899	8.82025	19.511	1.00022e-05	0.000100732	PCMT1
ENSG00000120278	2.11023	0.779009	-1.11102	3.95798	5.46739	0.0193746	0.0433685	PLEKHG1
ENSG00000120306	4.20263	3.26925	-0.491388	2.82398	0.712368	0.398659	0.491216	CYSTM1
ENSG00000120314	3.8465	1.0709	-1.39932	4.20272	9.1155	0.00253452	0.00836243	WDR55
ENSG00000120322	1.72178	0.285614	-1.96161	1.9358	5.01945	0.0250641	0.0531361	PCDHB8
ENSG00000120324	10.845	5.05116	-1.16384	4.49154	7.15463	0.00747707	0.019985	PCDHB10
ENSG00000120327	11.5301	3.215	-1.72751	4.98198	17.2896	3.20931e-05	0.000255212	PCDHB14
ENSG00000120328	6.06345	2.14177	-1.41304	3.97854	8.17339	0.00425094	0.0127023	PCDHB12
ENSG00000120333	8.59698	8.10256	-0.511387	4.0203	1.28291	0.257359	0.345246	MRPS14
ENSG00000120334	1.21109	0.390313	-1.24092	2.37757	3.06807	0.0798441	0.133642	CENPL
ENSG00000120370	2.23835	2.40025	-0.217231	3.3216	0.161379	0.68789	0.753671	GORAB
ENSG00000120437	57.183	25.2731	-1.24427	6.62327	12.6357	0.00037845	0.00182398	ACAT2
ENSG00000120438	30.2406	21.9215	-0.532792	6.63429	2.48984	0.114584	0.178854	TCP1
ENSG00000120451	19.0273	9.88162	-0.990727	6.65016	8.2246	0.00413263	0.012423	SNX19
ENSG00000120458	8.63562	1.99273	-1.83387	4.58774	16.3401	5.2933e-05	0.000379099	MSANTD2
ENSG00000120509	10.5619	8.97145	-0.583608	3.6519	1.34027	0.246987	0.333624	PDZD11
ENSG00000120519	2.75797	1.63726	-0.672301	3.89971	1.98029	0.15936	0.234058	SLC10A7
ENSG00000120526	7.76729	5.78192	-0.5298	4.62832	1.65991	0.197615	0.278411	NUDCD1
ENSG00000120533	7.25551	3.85191	-0.982976	5.16606	6.1861	0.0128758	0.0309505	ENY2
ENSG00000120539	3.56226	1.69224	-1.15985	3.29671	4.37478	0.0364745	0.0718281	MASTL
ENSG00000120549	2.90879	1.19396	-1.23155	4.67936	7.77413	0.00529999	0.0152161	KIAA1217
ENSG00000120594	2.00478	0.912806	-0.810915	4.18737	3.28887	0.0697509	0.120044	PLXDC2
ENSG00000120616	11.5696	12.7738	-0.0788772	7.22812	0.0541753	0.815951	0.859495	EPC1
ENSG00000120645	7.28154	4.11005	-0.930548	5.10912	5.5517	0.0184628	0.0417038	IQSEC3
ENSG00000120647	2.04148	1.87504	-0.300578	3.67507	0.297968	0.585159	0.663866	CCDC77
ENSG00000120656	4.84552	29.0702	2.52883	4.71596	42.4634	7.20188e-11	5.1734e-09	TAF12
ENSG00000120658	14.9078	10.071	-0.743741	5.43687	3.71421	0.0539513	0.097863	ENOX1
ENSG00000120662	2.75378	2.67636	-0.201546	3.34704	0.154004	0.694738	0.759731	MTRF1
ENSG00000120669	1.09322	0.854838	-1.20582	1.67805	1.96353	0.161136	0.236217	SOHLH2
ENSG00000120675	3.77787	1.70685	-1.14211	4.48926	6.51581	0.0106919	0.0266406	DNAJC15
ENSG00000120685	10.9645	4.98537	-1.17139	5.83533	9.92384	0.00163151	0.00589538	PROSER1
ENSG00000120686	22.1352	16.0105	-0.592859	6.40572	2.81856	0.0931797	0.151325	UFM1
ENSG00000120688	4.29123	4.20747	0.169768	4.16473	0.1303	0.718121	0.779296	WBP4
ENSG00000120690	1.15342	1.63034	0.605411	2.32255	1.05384	0.304625	0.395862	ELF1
ENSG00000120693	1.75752	1.36408	-0.314629	3.10364	0.339722	0.55999	0.641301	SMAD9
ENSG00000120694	16.626	25.0536	0.534924	7.42038	2.63539	0.104506	0.166105	HSPH1
ENSG00000120696	8.42479	2.04185	-1.88469	4.49646	17.5436	2.8079e-05	0.00022897	KBTBD7
ENSG00000120697	5.28627	3.18304	-1.11622	3.1547	3.91838	0.0477609	0.0888881	ALG5
ENSG00000120699	5.01277	1.92961	-0.974977	3.76168	3.91462	0.0478677	0.0890485	EXOSC8
ENSG00000120705	20.1149	4.69334	-1.92581	5.75827	25.2004	5.16726e-07	9.53684e-06	ETF1
ENSG00000120708	1.38623	0.617735	-0.865211	3.10485	1.98865	0.158482	0.232946	TGFBI
ENSG00000120709	10.9788	4.27325	-1.37524	5.49816	12.8458	0.000338237	0.00166351	FAM53C
ENSG00000120725	2.67097	0.975464	-1.66893	3.0713	7.04632	0.00794283	0.0209741	SIL1
ENSG00000120727	20.9808	12.1311	-0.886645	7.01166	5.54352	0.0185493	0.0418568	PAIP2
ENSG00000120733	25.7784	11.3393	-1.19476	7.19882	12.1712	0.000485318	0.00222731	KDM3B
ENSG00000120738	27.1197	416.89	3.94694	8.6472	118.945	1.07688e-27	4.66076e-25	EGR1
ENSG00000120742	9.28667	2.98618	-2.04958	4.996	21.4622	3.60865e-06	4.58058e-05	SERP1
ENSG00000120784	9.01633	4.93747	-0.931815	5.63641	6.2976	0.0120902	0.0294115	ZFP30
ENSG00000120798	6.4135	3.55297	-1.25818	4.89996	8.8244	0.00297229	0.00951309	NR2C1
ENSG00000120800	4.1324	1.2737	-1.58154	5.02254	13.5187	0.000236195	0.00124099	UTP20
ENSG00000120802	11.9761	3.46474	-1.78906	5.79711	22.1269	2.55213e-06	3.49268e-05	TMPO
ENSG00000120805	8.69765	1.73582	-2.00267	4.88761	20.3902	6.31525e-06	7.04444e-05	ARL1
ENSG00000120820	1.77116	0.173122	-2.85914	2.13383	9.23182	0.00237846	0.00793667	GLT8D2
ENSG00000120832	5.53887	4.44437	-0.42947	4.24373	0.933098	0.334059	0.426209	MTERF2
ENSG00000120833	9.72505	8.10487	-0.349258	5.49413	0.931202	0.334551	0.426607	SOCS2
ENSG00000120837	5.3874	5.16572	0.0155758	6.68379	0.00166772	0.967425	0.976048	NFYB
ENSG00000120860	2.90561	3.10246	-0.296584	2.99687	0.279744	0.596869	0.674205	WASHC3
ENSG00000120868	15.16	5.32659	-1.51375	6.67785	17.6363	2.67438e-05	0.000220786	APAF1
ENSG00000120875	44.6804	17.3125	-1.40141	7.93585	16.8704	4.00207e-05	0.000303734	DUSP4
ENSG00000120885	5.58458	9.58485	0.682475	5.16959	3.35681	0.0669278	0.115993	CLU
ENSG00000120889	6.0796	5.49287	-0.430416	4.56262	1.05605	0.304119	0.395315	TNFRSF10B
ENSG00000120896	2.64992	13.7963	1.91996	4.75983	22.9637	1.65092e-06	2.45538e-05	SORBS3
ENSG00000120899	1.04145	1.26596	0.200507	2.85383	0.139988	0.708293	0.77134	PTK2B
ENSG00000120910	9.11289	2.92625	-1.59319	4.17857	10.9099	0.000956513	0.00382613	PPP3CC
ENSG00000120915	1.46986	5.59406	1.63127	2.92903	11.27	0.000787694	0.00326546	EPHX2
ENSG00000120925	7.87145	2.169	-1.50413	4.80356	13.0033	0.000310943	0.00155305	RNF170
ENSG00000120937	23.0047	10.3647	-1.36269	3.82922	5.06763	0.0243766	0.0520741	NPPB
ENSG00000120942	7.03975	0.79071	-2.69642	4.37902	28.1879	1.10092e-07	2.73837e-06	UBIAD1
ENSG00000120948	14.1786	10.8094	-0.442959	6.28385	1.60316	0.205455	0.287654	TARDBP
ENSG00000120963	16.2077	8.54496	-0.905221	6.37038	6.72153	0.00952558	0.0242903	ZNF706
ENSG00000120992	18.3636	2.55285	-2.54318	5.58217	38.433	5.66674e-10	3.2626e-08	LYPLA1
ENSG00000121005	2.38593	0.758205	-1.37841	2.97447	5.27302	0.0216585	0.0474382	CRISPLD1
ENSG00000121022	4.56479	2.86695	-0.874665	4.75089	4.42871	0.0353392	0.0699851	COPS5
ENSG00000121039	1.99417	1.76443	0.0682873	3.41534	0.0173342	0.895254	0.922263	RDH10
ENSG00000121057	13.5806	8.08716	-0.929131	6.20872	6.41764	0.0112992	0.0278564	AKAP1
ENSG00000121058	7.97598	4.4775	-0.963855	4.22243	4.47296	0.0344353	0.068546	COIL
ENSG00000121064	1.87873	1.02738	-0.954656	2.58746	2.20702	0.137383	0.207393	SCPEP1
ENSG00000121067	6.18466	1.76714	-1.76367	4.55615	15.3632	8.86974e-05	0.000569136	SPOP
ENSG00000121073	5.66391	1.76351	-1.59312	4.53794	11.9916	0.000534415	0.00240057	SLC35B1
ENSG00000121210	6.67814	2.5881	-1.36105	4.83471	10.4823	0.00120521	0.0046469	TMEM131L
ENSG00000121211	1.18568	0.604502	-0.751648	0.867173	0.594909	0.440527	0.53172	MND1
ENSG00000121274	5.2526	4.355	-0.513793	5.19127	1.7298	0.188437	0.268319	TENT4B
ENSG00000121281	3.19867	2.93608	-0.082669	4.34647	0.0401842	0.841121	0.880061	ADCY7
ENSG00000121289	5.52121	2.17061	-1.34916	5.2182	11.1907	0.000822081	0.00337889	CEP89
ENSG00000121297	8.94418	7.40157	-0.239195	5.87691	0.467782	0.494009	0.58167	TSHZ3
ENSG00000121318	2.44198	0.420649	-1.71688	1.18733	2.65444	0.103261	0.164488	TAS2R10
ENSG00000121350	4.05123	2.23149	-1.07878	4.12319	5.28834	0.0214687	0.047094	PYROXD1
ENSG00000121390	17.927	13.4242	-0.535281	6.39844	2.31494	0.128136	0.196095	PSPC1
ENSG00000121406	4.84834	1.75674	-1.25572	4.99605	9.47755	0.00208001	0.0071263	ZNF549
ENSG00000121413	8.52038	2.92164	-1.78061	5.38093	20.4055	6.26484e-06	7.00174e-05	ZSCAN18
ENSG00000121417	10.5289	7.71641	-0.854266	5.29767	4.74156	0.0294423	0.0606622	ZNF211
ENSG00000121440	1.30497	0.434382	-1.16058	3.35872	3.47185	0.0624217	0.10981	PDZRN3
ENSG00000121454	28.0393	14.6108	-1.011	6.89309	8.6008	0.00336015	0.0105564	LHX4
ENSG00000121481	23.8992	22.4599	-0.21871	6.2306	0.400774	0.52669	0.612238	RNF2
ENSG00000121486	5.75069	2.55291	-1.20595	4.78598	7.4881	0.00621079	0.017242	TRMT1L
ENSG00000121542	3.86838	1.30624	-1.55508	3.519	8.52426	0.00350444	0.0109274	SEC22A
ENSG00000121578	2.60882	1.86511	-0.906583	3.8309	3.40287	0.0650829	0.113461	B4GALT4
ENSG00000121579	14.6676	5.3829	-1.49386	5.95174	15.9934	6.3565e-05	0.000437286	NAA50
ENSG00000121644	11.4457	3.29633	-1.76981	5.1383	17.9728	2.24085e-05	0.000193292	DESI2
ENSG00000121653	67.5035	61.6509	-0.3295	7.34981	0.985211	0.320916	0.41297	MAPK8IP1
ENSG00000121671	8.5433	4.14833	-1.44024	4.99506	11.9514	0.00054605	0.00243954	CRY2
ENSG00000121680	4.77609	2.49741	-1.24731	3.51664	5.24502	0.0220097	0.048007	PEX16
ENSG00000121741	25.9396	14.9982	-0.807472	7.98177	5.91688	0.0149965	0.03506	ZMYM2
ENSG00000121749	4.13061	1.50269	-1.53708	4.72787	11.9396	0.000549534	0.00245194	TBC1D15
ENSG00000121753	12.3244	11.4081	-0.216608	5.97286	0.397346	0.528463	0.613722	ADGRB2
ENSG00000121766	14.4272	23.4148	0.578277	5.57822	2.39728	0.121546	0.187691	ZCCHC17
ENSG00000121769	8.10497	3.33205	-1.05387	3.16578	3.45072	0.0632241	0.110783	FABP3
ENSG00000121774	73.3416	28.768	-1.34665	7.88821	15.247	9.43243e-05	0.000597904	KHDRBS1
ENSG00000121775	10.1271	4.43977	-0.928225	4.49343	4.62419	0.0315242	0.0640022	TMEM39B
ENSG00000121851	2.31731	3.24183	0.125219	4.74427	0.0490966	0.824643	0.865902	POLR3GL
ENSG00000121864	8.7121	3.58496	-1.501	5.23429	14.0991	0.000173425	0.000975732	ZNF639
ENSG00000121871	1.09579	0.711311	-0.927932	2.22893	1.74313	0.186743	0.266499	SLITRK3
ENSG00000121879	11.1564	4.68888	-1.25302	6.25575	12.1001	0.00050419	0.00229457	PIK3CA
ENSG00000121892	13.4015	7.56144	-0.929454	6.83988	7.22719	0.00718076	0.0193574	PDS5A
ENSG00000121897	1.02363	0.254004	-2.76029	3.04587	14.855	0.000116097	0.000703	LIAS
ENSG00000121903	4.0991	2.6929	-0.943447	4.39425	4.17087	0.0411246	0.0789503	ZSCAN20
ENSG00000121904	4.41314	3.40048	-0.304482	5.88622	0.74902	0.386787	0.479385	CSMD2
ENSG00000121931	10.1485	11.034	-0.109451	5.45777	0.0836314	0.772435	0.823982	LRIF1
ENSG00000121940	12.9374	4.68994	-1.50993	5.268	14.2667	0.000158647	0.000905062	CLCC1
ENSG00000121964	2.04782	0.833734	-1.12918	4.88825	6.81077	0.00906099	0.0233428	GTDC1
ENSG00000121966	2.73491	3.63289	-0.298298	2.54563	0.19029	0.662675	0.732254	CXCR4
ENSG00000121988	2.72692	1.67022	-0.746749	4.27261	2.7727	0.095884	0.15477	ZRANB3
ENSG00000121989	34.9527	15.7658	-1.19426	7.09752	12.2057	0.000476428	0.00219945	ACVR2A
ENSG00000122008	6.22085	4.229	-0.49607	5.50513	1.8736	0.171063	0.248122	POLK
ENSG00000122012	28.2818	8.54854	-1.69703	7.45636	24.2487	8.46642e-07	1.42164e-05	SV2C
ENSG00000122026	31.7122	48.9293	0.657107	6.10112	3.6946	0.0545887	0.0987193	RPL21
ENSG00000122033	5.41878	5.07553	-0.294489	3.179	0.294653	0.587254	0.665698	MTIF3
ENSG00000122034	11.761	5.26993	-1.26341	4.55467	8.38309	0.00378729	0.0115985	GTF3A
ENSG00000122035	1.14884	0	-6.3387	0.80849	7.49289	0.00619429	0.0172017	RASL11A
ENSG00000122042	37.3008	16.208	-1.14161	6.70719	11.0316	0.000895722	0.00362476	UBL3
ENSG00000122068	17.8795	8.94963	-1.11784	6.61325	10.0845	0.00149523	0.00551597	FYTTD1
ENSG00000122085	4.97589	3.29294	-0.542009	6.06457	2.15945	0.141695	0.212623	MTERF4
ENSG00000122126	19.6933	10.1699	-1.1236	6.29439	10.1351	0.00145473	0.00539971	OCRL
ENSG00000122140	6.5499	2.33076	-1.66859	3.48771	8.67091	0.00323331	0.0102056	MRPS2
ENSG00000122203	33.3336	8.17158	-2.06271	6.05541	29.5946	5.32525e-08	1.48935e-06	KIAA1191
ENSG00000122218	36.9885	15.8812	-1.25058	7.54217	13.6283	0.000222798	0.00118826	COPA
ENSG00000122254	1.01712	0.501889	-0.669713	1.50197	0.602677	0.437558	0.529203	HS3ST2
ENSG00000122257	7.92798	8.71048	-0.0260396	6.845	0.00583698	0.939101	0.955671	RBBP6
ENSG00000122299	10.1107	5.50195	-0.912263	5.8269	6.06807	0.0137648	0.032688	ZC3H7A
ENSG00000122335	4.56336	2.33904	-1.13072	5.14221	7.85917	0.00505637	0.0146553	SERAC1
ENSG00000122359	1.09507	2.51774	0.84939	3.4757	2.69838	0.10045	0.160601	ANXA11
ENSG00000122376	6.13585	3.6059	-0.691894	4.56184	2.53986	0.111004	0.174305	SHLD2
ENSG00000122378	17.5594	11.3593	-0.797056	6.22189	5.22433	0.022273	0.048441	PRXL2A
ENSG00000122386	6.54387	6.77451	-0.037046	3.90051	0.00640764	0.936199	0.953493	ZNF205
ENSG00000122390	4.63876	3.7245	-0.353999	4.6127	0.75592	0.384608	0.477232	NAA60
ENSG00000122406	41.4474	63.6488	0.312149	7.76393	0.844596	0.358085	0.450915	RPL5
ENSG00000122417	12.5222	8.9762	-0.780804	7.14963	5.04381	0.0247141	0.052603	ODF2L
ENSG00000122420	4.33469	0.678268	-2.4838	3.82213	20.376	6.36231e-06	7.0878e-05	PTGFR
ENSG00000122435	6.11143	3.57096	-0.979761	4.36065	4.60555	0.0318687	0.0645943	TRMT13
ENSG00000122477	1.58921	2.4039	0.870806	1.97834	1.74068	0.187052	0.266786	LRRC39
ENSG00000122481	2.52331	0.540408	-1.8615	1.91789	4.43589	0.035191	0.0697214	RWDD3
ENSG00000122482	21.4975	20.817	-0.124177	7.41195	0.139211	0.709066	0.772035	ZNF644
ENSG00000122484	8.17363	6.23457	-0.513748	7.21277	2.28627	0.130523	0.198963	RPAP2
ENSG00000122490	7.52334	5.63177	-0.843869	4.62412	4.15064	0.0416188	0.0797018	SLC66A2
ENSG00000122507	3.8884	2.00977	-0.942742	4.62548	5.0152	0.0251258	0.0532278	BBS9
ENSG00000122512	4.39203	2.19025	-1.14042	4.17588	6.17721	0.0129406	0.0310589	PMS2
ENSG00000122515	22.0187	11.539	-0.961127	6.52807	7.71945	0.0054629	0.0155959	ZMIZ2
ENSG00000122545	13.5395	12.4916	-0.170335	7.94878	0.261429	0.60914	0.685467	SEPTIN7
ENSG00000122550	19.8072	8.5245	-1.27141	6.46424	13.0824	0.000298085	0.00150013	KLHL7
ENSG00000122557	10.85	6.70704	-0.82796	4.64407	3.89481	0.0484355	0.089796	HERPUD2
ENSG00000122565	29.9262	19.2876	-0.728425	6.91772	4.3963	0.036017	0.0711057	CBX3
ENSG00000122566	33.7847	51.0999	0.572184	11.4636	2.95743	0.0854838	0.141158	HNRNPA2B1
ENSG00000122574	2.12143	39.6188	4.1943	6.06574	130.073	3.95051e-30	2.63043e-27	WIPF3
ENSG00000122584	13.7348	3.66957	-2.12172	4.86502	23.0703	1.56184e-06	2.35343e-05	NXPH1
ENSG00000122591	3.15057	1.45098	-1.05659	5.19746	6.99281	0.00818379	0.0215054	FAM126A
ENSG00000122641	3.04236	2.24918	-0.502606	4.54167	1.20756	0.271815	0.361085	INHBA
ENSG00000122642	7.01346	3.16965	-0.896244	4.7021	4.57206	0.0324974	0.0655476	FKBP9
ENSG00000122643	10.642	6.78159	-0.641498	4.88966	2.5685	0.109011	0.171891	NT5C3A
ENSG00000122644	3.5098	3.10481	-0.0721396	3.66339	0.022537	0.880667	0.910651	ARL4A
ENSG00000122674	3.48203	4.23238	-0.210114	4.35029	0.232101	0.62997	0.703843	CCZ1
ENSG00000122678	2.46872	0.383963	-2.08047	2.95664	10.3614	0.00128677	0.00489167	POLM
ENSG00000122692	12.4754	3.27584	-1.84428	5.66459	22.6834	1.91008e-06	2.76305e-05	SMU1
ENSG00000122694	8.10293	4.58182	-0.766068	4.23855	2.79189	0.0947425	0.153345	GLIPR2
ENSG00000122696	9.22266	2.90038	-1.45998	4.42478	10.4939	0.00119768	0.00462096	SLC25A51
ENSG00000122705	29.3681	16.8439	-0.835193	5.82939	5.25443	0.021891	0.0478145	CLTA
ENSG00000122707	4.79068	2.25806	-0.966703	4.47926	4.77777	0.0288294	0.0595897	RECK
ENSG00000122729	6.27529	2.26013	-1.45659	4.97544	12.1938	0.000479496	0.00220949	ACO1
ENSG00000122733	2.91316	1.73187	-1.17762	3.63784	5.17851	0.0228679	0.0494613	PHF24
ENSG00000122741	10.7015	3.60931	-1.61114	5.63084	18.0046	2.20367e-05	0.000190941	DCAF10
ENSG00000122756	53.7415	13.0853	-2.02581	5.96805	28.7991	8.02884e-08	2.12207e-06	CNTFR
ENSG00000122778	27.3546	16.3017	-0.768638	7.80165	5.37112	0.0204728	0.0452882	KIAA1549
ENSG00000122779	26.7573	19.9227	-0.467002	7.64296	1.95947	0.16157	0.236741	TRIM24
ENSG00000122783	3.67111	2.30263	-0.609838	3.98946	1.73695	0.187526	0.267286	CYREN
ENSG00000122786	11.2191	8.19875	-0.494929	9.43992	1.8178	0.177575	0.25577	CALD1
ENSG00000122824	6.70107	5.33064	-0.426006	3.76677	0.753995	0.385214	0.477813	NUDT10
ENSG00000122863	2.47846	0.862389	-1.35534	3.67746	6.31535	0.0119697	0.0291777	CHST3
ENSG00000122870	2.004	0.900592	-0.851353	3.49672	2.71782	0.0992334	0.159023	BICC1
ENSG00000122873	9.98951	34.0372	1.53225	6.86587	18.3368	1.851e-05	0.000165263	CISD1
ENSG00000122882	10.6163	14.8779	0.520955	5.25932	2.0379	0.153421	0.226584	ECD
ENSG00000122884	5.01577	2.70705	-0.810504	3.55991	2.347	0.125524	0.192785	P4HA1
ENSG00000122912	7.4227	1.43945	-2.39741	4.90492	29.1469	6.70939e-08	1.80924e-06	SLC25A16
ENSG00000122952	1.42098	1.34	-0.680498	2.24117	0.739769	0.389735	0.482479	ZWINT
ENSG00000122958	14.0011	10.2153	-0.464761	6.50531	1.70896	0.19112	0.271448	VPS26A
ENSG00000122965	6.53536	7.90059	0.15797	6.03849	0.190168	0.662777	0.73232	RBM19
ENSG00000122966	1.14313	0.585548	-0.508811	5.72451	1.36572	0.242549	0.328717	CIT
ENSG00000122970	5.32333	21.8391	1.67912	6.22987	22.9664	1.6486e-06	2.45538e-05	IFT81
ENSG00000122971	1.26665	0.385051	-1.10429	1.51417	1.60245	0.205556	0.287748	ACADS
ENSG00000123064	5.09732	1.84236	-1.47979	5.68853	10.8149	0.00100687	0.00399492	DDX54
ENSG00000123066	10.9179	4.45936	-1.31066	8.19419	14.9308	0.000111525	0.000678635	MED13L
ENSG00000123091	57.8595	18.0054	-1.75131	6.67372	23.9719	9.77529e-07	1.58901e-05	RNF11
ENSG00000123094	8.26202	3.37832	-1.39025	6.26296	12.5855	0.000388742	0.00186424	RASSF8
ENSG00000123095	1.54072	22.6635	3.87063	4.62677	90.4861	1.86282e-21	5.11891e-19	BHLHE41
ENSG00000123104	2.35751	2.44831	-0.00666744	5.36	0.000307007	0.98602	0.989392	ITPR2
ENSG00000123106	3.54773	4.5958	0.0687124	4.79878	0.0283072	0.866389	0.899941	CCDC91
ENSG00000123119	2.31216	0.603806	-1.6483	3.41092	8.43373	0.00368324	0.0113682	NECAB1
ENSG00000123124	10.1558	6.19049	-0.748658	5.72382	4.19167	0.040623	0.0782015	WWP1
ENSG00000123130	2.05527	0.0906919	-4.10525	2.92112	23.9893	9.68749e-07	1.57919e-05	ACOT9
ENSG00000123131	7.92266	2.56391	-1.65877	3.23752	8.19737	0.00419512	0.0125737	PRDX4
ENSG00000123136	7.64862	3.84707	-1.16305	4.45745	6.71532	0.00955879	0.0243642	DDX39A
ENSG00000123143	20.1464	15.6279	-0.634877	6.58048	3.25441	0.0712317	0.122071	PKN1
ENSG00000123144	26.5196	11.7754	-1.14054	5.18577	7.60786	0.00581145	0.0163862	TRIR
ENSG00000123154	2.13174	3.3447	0.456295	2.65178	0.610598	0.434563	0.526089	WDR83
ENSG00000123159	10.5441	3.02837	-1.86895	4.77217	18.1735	2.01669e-05	0.000177674	GIPC1
ENSG00000123178	9.76287	3.04885	-2.05027	4.28618	17.4059	3.01885e-05	0.000242916	SPRYD7
ENSG00000123179	6.8293	4.63418	-0.952532	2.89665	2.64737	0.103721	0.165084	EBPL
ENSG00000123191	1.63328	0.68663	-0.955501	4.36628	4.80759	0.0283347	0.0587954	ATP7B
ENSG00000123200	13.8329	31.4642	1.04867	8.32974	9.88476	0.00166653	0.00598942	ZC3H13
ENSG00000123213	17.7749	7.05858	-1.326	6.94482	14.4657	0.000142734	0.000831711	NLN
ENSG00000123240	12.19	15.8304	0.428705	6.55673	1.57525	0.209447	0.292109	OPTN
ENSG00000123268	3.58021	8.44733	1.37711	3.56388	9.30087	0.00229045	0.00770751	ATF1
ENSG00000123297	1.43968	0.0682736	-3.58553	1.72936	9.97099	0.00159026	0.00578496	TSFM
ENSG00000123349	12.1434	13.2504	0.00799315	5.1532	0.000451408	0.983049	0.987498	PFDN5
ENSG00000123352	13.7248	10.5507	-0.528662	6.35373	2.30065	0.12932	0.197581	SPATS2
ENSG00000123353	3.2469	1.28017	-1.88513	2.95328	7.7236	0.00545037	0.0155653	ORMDL2
ENSG00000123358	1.88629	0.52584	-1.42644	3.29647	6.50386	0.010764	0.0267749	NR4A1
ENSG00000123360	2.04147	0.414085	-1.93837	3.46527	11.2496	0.0007964	0.00329571	PDE1B
ENSG00000123374	1.04629	0.394677	-1.17989	1.99038	2.05647	0.151561	0.224355	CDK2
ENSG00000123384	39.1587	12.3696	-1.66706	8.69069	24.4648	7.5679e-07	1.30624e-05	LRP1
ENSG00000123395	4.61856	3.78868	-0.646848	6.5539	1.98879	0.158467	0.232944	ATG101
ENSG00000123411	11.5391	5.56526	-1.17415	5.57465	9.7256	0.00181719	0.00640717	IKZF4
ENSG00000123415	3.66894	0.904313	-1.93371	3.86797	13.5794	0.000228685	0.00120914	SMUG1
ENSG00000123416	121.105	40.6908	-1.58775	8.54748	21.6348	3.29806e-06	4.26408e-05	TUBA1B
ENSG00000123444	7.6667	1.47221	-1.9135	3.99822	14.4203	0.000146217	0.000847723	KBTBD4
ENSG00000123453	1.37411	0.732992	-1.09816	2.58877	2.76551	0.0963162	0.155239	SARDH
ENSG00000123472	19.2871	5.27006	-1.86154	5.96998	24.4383	7.67281e-07	1.32171e-05	ATPAF1
ENSG00000123505	7.52751	1.84851	-2.15675	5.28372	27.3366	1.70949e-07	3.94964e-06	AMD1
ENSG00000123545	15.514	7.94457	-1.15624	4.92091	7.50042	0.00616845	0.0171382	NDUFAF4
ENSG00000123552	4.1535	2.43431	-1.03789	4.47324	5.68883	0.0170732	0.0390159	USP45
ENSG00000123562	77.8582	65.4151	-0.442061	7.74755	1.70455	0.191694	0.27195	MORF4L2
ENSG00000123570	11.157	5.35569	-1.36119	4.75125	10.0412	0.00153077	0.00561695	RAB9B
ENSG00000123575	20.7209	3.3622	-2.50069	6.23658	42.4374	7.29821e-11	5.22093e-09	FAM199X
ENSG00000123595	3.18741	1.62854	-1.52094	2.33896	4.36876	0.0366036	0.0720175	RAB9A
ENSG00000123600	2.43871	1.41567	-0.798844	4.17951	3.08053	0.0792346	0.132802	METTL8
ENSG00000123607	6.66975	5.67199	-0.495734	5.64903	1.81772	0.177585	0.25577	TTC21B
ENSG00000123612	1.41992	0.201768	-2.44336	3.13025	13.5955	0.000226731	0.00120293	ACVR1C
ENSG00000123636	16.1952	28.2812	0.675931	9.21109	4.17539	0.041015	0.0788071	BAZ2B
ENSG00000123643	12.7409	5.69968	-1.2105	5.7342	10.4735	0.001211	0.00466405	SLC36A1
ENSG00000123684	33.3823	29.7925	-0.201839	7.62534	0.376082	0.539707	0.623393	LPGAT1
ENSG00000123728	15.2844	4.71299	-1.79248	5.15696	18.9353	1.35228e-05	0.000128984	RAP2C
ENSG00000123737	3.85302	2.7881	-0.255113	4.17755	0.331059	0.565036	0.645457	EXOSC9
ENSG00000123739	7.16304	1.37141	-2.02827	4.50324	18.9724	1.32625e-05	0.000126851	PLA2G12A
ENSG00000123810	2.14299	0.696191	-1.51847	1.39101	2.57454	0.108596	0.171393	B9D2
ENSG00000123815	4.47322	2.62958	-1.28875	4.08144	7.2619	0.00704329	0.0190551	COQ8B
ENSG00000123836	1.99713	1.69685	-0.0858504	4.1486	0.03864	0.844163	0.882401	PFKFB2
ENSG00000123870	1.76601	1.35052	-0.0943462	1.74224	0.0172392	0.895539	0.922448	ZNF137P
ENSG00000123901	5.00183	1.7202	-1.97392	3.77772	13.2356	0.000274682	0.00140565	GPR83
ENSG00000123908	20.2593	11.7579	-0.844416	7.59226	6.37048	0.0116034	0.028457	AGO2
ENSG00000123933	13.3498	4.7104	-1.79555	5.66952	21.2385	4.05532e-06	5.01111e-05	MXD4
ENSG00000123965	5.0918	1.94689	-0.963073	1.41904	1.18866	0.275601	0.365329	PMS2P5
ENSG00000123983	32.309	13.6884	-1.24458	7.17597	13.3342	0.000260607	0.00134957	ACSL3
ENSG00000123989	22.5596	133.868	2.22763	7.17798	43.1521	5.0645e-11	3.74686e-09	CHPF
ENSG00000123992	3.25392	0.97232	-1.20792	3.49023	5.34604	0.0207694	0.0458505	DNPEP
ENSG00000124006	8.91215	3.58862	-1.51873	5.62323	16.2721	5.48661e-05	0.00038928	OBSL1
ENSG00000124067	1.03365	0.184877	-2.25742	2.80674	8.83797	0.00295027	0.00945485	SLC12A4
ENSG00000124074	2.87808	0.424976	-2.17367	2.4654	8.05028	0.00454967	0.0134334	ENKD1
ENSG00000124098	8.96685	1.9939	-1.90919	4.34395	15.7301	7.30527e-05	0.000486419	FAM210B
ENSG00000124104	3.5849	1.64725	-1.52189	3.29207	7.18779	0.00734013	0.0197011	SNX21
ENSG00000124120	8.73145	1.60855	-2.22618	5.02812	27.0869	1.9451e-07	4.39602e-06	TTPAL
ENSG00000124126	1.3273	1.04923	-0.460164	3.47963	0.661667	0.415972	0.507957	PREX1
ENSG00000124140	12.5946	5.60966	-1.35527	6.0851	13.9053	0.000192259	0.00106034	SLC12A5
ENSG00000124145	3.02799	3.8497	0.148915	2.87318	0.0593553	0.807518	0.853048	SDC4
ENSG00000124151	17.977	13.6598	-0.534961	6.87389	2.48392	0.115016	0.179383	NCOA3
ENSG00000124155	2.86849	2.38311	-0.300951	5.4586	0.680824	0.409303	0.501689	PIGT
ENSG00000124160	18.2741	6.42362	-1.36211	5.27455	12.0918	0.000506437	0.00230116	NCOA5
ENSG00000124164	19.9306	68.8063	1.71179	8.1629	26.224	3.04015e-07	6.31827e-06	VAPB
ENSG00000124171	5.58366	4.06466	-1.03917	4.09771	4.95265	0.0260507	0.0548782	PARD6B
ENSG00000124172	8.99084	4.2321	-1.02922	4.98134	6.59408	0.0102318	0.0257051	ATP5F1E
ENSG00000124177	11.4433	10.7703	-0.131585	7.78731	0.15227	0.696376	0.761041	CHD6
ENSG00000124181	13.9361	7.34002	-1.07051	7.64686	9.09903	0.00255746	0.00841775	PLCG1
ENSG00000124191	1.03068	0.321906	-1.55817	1.59949	2.83343	0.092321	0.150242	TOX2
ENSG00000124193	43.561	172.93	1.91239	8.33333	32.8072	1.01768e-08	3.87212e-07	SRSF6
ENSG00000124194	20.7098	4.59836	-2.22191	5.24834	28.2046	1.09145e-07	2.71873e-06	GDAP1L1
ENSG00000124198	13.8763	7.95442	-0.817161	6.42232	5.53573	0.018632	0.0419997	ARFGEF2
ENSG00000124201	4.37228	2.92701	-0.760364	5.23146	3.72039	0.0537517	0.0975725	ZNFX1
ENSG00000124207	29.3235	12.8004	-1.36699	6.13753	13.9107	0.000191701	0.0010586	CSE1L
ENSG00000124209	13.3089	5.57319	-1.25311	6.34579	12.0866	0.000507848	0.00230697	RAB22A
ENSG00000124212	1.28906	0.118039	-2.83813	2.24767	10.9095	0.000956711	0.00382613	PTGIS
ENSG00000124214	33.4895	16.738	-1.01971	6.49387	8.47687	0.00359691	0.0111614	STAU1
ENSG00000124217	2.8771	0.733853	-2.34444	3.24588	13.8423	0.000198815	0.00108714	MOCS3
ENSG00000124222	6.3779	2.46159	-1.5211	4.37615	11.1731	0.000829905	0.00340458	STX16
ENSG00000124225	8.5883	9.07822	-0.156751	5.30294	0.174373	0.676254	0.74403	PMEPA1
ENSG00000124226	11.6957	5.17585	-1.30639	4.93001	10.1933	0.00140948	0.00526689	RNF114
ENSG00000124228	4.84682	4.2351	-0.105742	6.73069	0.0756763	0.783245	0.83269	DDX27
ENSG00000124243	8.70729	0.689851	-3.5969	4.96871	53.3015	2.86094e-13	3.23716e-11	BCAS4
ENSG00000124257	1.4656	0	-6.29186	0.860901	7.24194	0.00712201	0.019241	NEURL2
ENSG00000124275	4.18287	12.7306	1.57049	5.135	18.4478	1.74625e-05	0.0001589	MTRR
ENSG00000124279	2.86661	2.78859	-1.08479	2.67876	2.7838	0.0952221	0.154	FASTKD3
ENSG00000124299	5.92103	2.20795	-1.90936	4.09855	13.9511	0.000187628	0.00104166	PEPD
ENSG00000124302	4.45812	0.855352	-1.9409	3.25308	10.1303	0.00145848	0.00541247	CHST8
ENSG00000124313	1.3815	0.993271	-0.676751	3.62588	1.94516	0.16311	0.238634	IQSEC2
ENSG00000124333	10.1942	4.99561	-1.33558	4.25501	7.77839	0.00528748	0.0151868	VAMP7
ENSG00000124356	5.10049	3.25478	-0.834012	5.0483	4.23133	0.0396843	0.0767357	STAMBP
ENSG00000124357	11.7496	3.89108	-1.43548	6.08193	15.6589	7.58563e-05	0.000500276	NAGK
ENSG00000124370	1.90123	2.41145	-0.133953	1.72199	0.0307727	0.860748	0.89526	MCEE
ENSG00000124374	5.05223	0.977071	-1.97585	4.39799	17.1307	3.48929e-05	0.00027317	PAIP2B
ENSG00000124380	26.6181	79.2283	1.57416	6.06171	21.5299	3.4835e-06	4.47045e-05	SNRNP27
ENSG00000124383	5.08819	23.1079	1.94484	7.96823	27.656	1.4492e-07	3.43208e-06	MPHOSPH10
ENSG00000124406	66.4774	36.2742	-0.934863	8.92659	7.95435	0.00479719	0.0140286	ATP8A1
ENSG00000124422	157.653	48.2641	-1.71053	9.12824	25.6938	4.00115e-07	7.77417e-06	USP22
ENSG00000124440	1.18926	1.12674	0.0648901	3.00712	0.0155151	0.900872	0.926617	HIF3A
ENSG00000124444	1.64763	1.57629	-0.133703	2.27366	0.0443137	0.833271	0.873696	ZNF576
ENSG00000124459	3.58879	1.88135	-0.881909	3.67974	3.10927	0.0778477	0.130857	ZNF45
ENSG00000124486	34.4412	65.2133	0.910604	8.94311	7.71662	0.00547146	0.0156152	USP9X
ENSG00000124493	2.10818	0.467686	-2.04248	4.39593	18.3005	1.88658e-05	0.000167921	GRM4
ENSG00000124496	6.79889	3.81241	-0.628877	5.2298	2.7664	0.0962624	0.155186	TRERF1
ENSG00000124523	3.80814	2.28643	-0.601441	4.18929	1.87316	0.171114	0.248122	SIRT5
ENSG00000124532	10.9832	2.60417	-2.23729	4.98958	25.9021	3.59174e-07	7.17644e-06	MRS2
ENSG00000124535	10.9731	4.77296	-1.21662	6.37649	9.61155	0.00193358	0.00673388	WRNIP1
ENSG00000124541	13.8953	5.55621	-1.5491	4.35329	11.11	0.000858643	0.00350173	RRP36
ENSG00000124562	18.9678	11.1649	-1.19974	4.09789	6.17095	0.0129865	0.0311592	SNRPC
ENSG00000124570	1.14446	0.511976	-0.873345	3.49981	2.90295	0.0884178	0.145007	SERPINB6
ENSG00000124571	12.7566	5.8421	-1.23531	6.0053	11.504	0.000694469	0.00295107	XPO5
ENSG00000124574	5.68553	1.93603	-1.56545	4.66412	13.2704	0.000269626	0.0013878	ABCC10
ENSG00000124575	2.67429	3.27414	-1.19805	0.870579	1.17742	0.277882	0.36779	H1-3
ENSG00000124587	7.36093	4.10401	-1.0794	4.00678	5.38094	0.0203579	0.0451089	PEX6
ENSG00000124588	3.56779	1.0749	-1.93138	4.67705	17.9443	2.2746e-05	0.000195618	NQO2
ENSG00000124596	2.31989	1.9577	-0.274184	3.76169	0.331273	0.56491	0.645357	OARD1
ENSG00000124608	5.27963	0.899014	-2.04468	5.4478	18.9007	1.37703e-05	0.000130913	AARS2
ENSG00000124613	3.31633	1.55834	-1.16571	3.55542	4.96612	0.0258486	0.0545189	ZNF391
ENSG00000124615	1.19791	0.935562	0.0098934	2.41639	0.000277062	0.98672	0.98979	MOCS1
ENSG00000124635	2.85022	10.5972	1.66693	1.63996	6.12854	0.0133017	0.031767	H2BC11
ENSG00000124641	4.58279	2.23526	-2.01157	3.32503	11.0661	0.000879222	0.00357554	MED20
ENSG00000124659	14.1703	8.88428	-0.700982	4.3592	2.49972	0.113867	0.178008	TBCC
ENSG00000124688	9.23742	6.81608	-0.930313	3.72399	3.4638	0.0627262	0.110133	MAD2L1BP
ENSG00000124702	40.2688	12.9817	-1.6614	5.60446	18.6195	1.59579e-05	0.000147814	KLHDC3
ENSG00000124713	1.5001	0.322604	-1.71686	0.669634	1.76668	0.183794	0.262983	GNMT
ENSG00000124733	4.60876	4.92549	-0.281568	4.35726	0.353768	0.551988	0.634445	MEA1
ENSG00000124762	17.7704	28.251	0.500355	5.77027	1.78517	0.181515	0.260304	CDKN1A
ENSG00000124766	258.806	223.142	-0.276301	10.0614	0.714405	0.397985	0.490494	SOX4
ENSG00000124767	32.5673	11.742	-1.45966	5.60852	14.5726	0.000134864	0.00079468	GLO1
ENSG00000124783	16.8649	4.9938	-1.78246	6.74883	24.4149	7.7667e-07	1.3339e-05	SSR1
ENSG00000124784	7.2041	52.7546	2.82143	6.7524	64.676	8.82853e-16	1.35175e-13	RIOK1
ENSG00000124786	5.20351	2.54334	-1.52843	4.74321	8.42033	0.00371048	0.0114356	SLC35B3
ENSG00000124787	1.89705	0.840704	-0.729539	1.9163	0.930695	0.334682	0.426721	RPP40
ENSG00000124788	11.1984	8.72103	-0.415737	7.21979	1.53821	0.214885	0.298203	ATXN1
ENSG00000124789	17.4437	65.7122	1.89547	7.50681	32.1725	1.41074e-08	5.02524e-07	NUP153
ENSG00000124795	9.21915	9.54338	0.0242949	7.10582	0.00485438	0.944454	0.959586	DEK
ENSG00000124802	3.61037	4.19705	0.036955	2.74421	0.00437716	0.94725	0.961339	EEF1E1
ENSG00000124831	5.53488	4.15237	-0.430374	6.16098	1.46102	0.226769	0.310907	LRRFIP1
ENSG00000124920	1.68572	0.666575	-1.76674	3.63691	8.8084	0.00299847	0.00957634	MYRF
ENSG00000124942	3.89048	5.88188	0.545623	6.42264	2.47838	0.115421	0.179934	AHNAK
ENSG00000125037	6.70764	1.61433	-2.04694	4.12319	16.5899	4.63987e-05	0.000342393	EMC3
ENSG00000125107	24.218	14.2815	-0.787633	7.524	5.53241	0.0186674	0.0420685	CNOT1
ENSG00000125122	1.16044	0.90442	-0.046424	1.78276	0.00382941	0.950657	0.9634	LRRC29
ENSG00000125124	6.50169	1.84612	-1.82403	4.97934	18.4263	1.76605e-05	0.000160409	BBS2
ENSG00000125149	3.65782	0.82375	-1.77377	3.79736	11.6917	0.000627805	0.0027219	C16orf70
ENSG00000125166	31.2423	9.6228	-1.79043	6.01718	23.4714	1.26784e-06	1.97381e-05	GOT2
ENSG00000125170	15.0573	7.58578	-1.4052	6.33824	13.5799	0.000228622	0.00120914	DOK4
ENSG00000125247	34.7517	14.888	-1.29965	6.92602	14.1998	0.000164392	0.000932795	TMTC4
ENSG00000125249	17.8531	37.4391	1.02039	6.75805	9.1848	0.00244033	0.00810884	RAP2A
ENSG00000125257	2.2284	1.39246	-0.777526	3.96334	2.68625	0.101218	0.161619	ABCC4
ENSG00000125266	54.218	185.47	1.68429	8.52848	25.2985	4.91101e-07	9.15171e-06	EFNB2
ENSG00000125304	25.1029	12.725	-1.11254	6.43417	9.96326	0.00159695	0.00580077	TM9SF2
ENSG00000125351	6.04447	24.9503	1.81239	6.54802	24.3527	8.02143e-07	1.36546e-05	UPF3B
ENSG00000125352	2.61644	1.97322	0.00522617	2.25021	6.24152e-05	0.993697	0.995076	RNF113A
ENSG00000125354	14.4754	12.2089	-0.319455	6.28219	0.842344	0.358727	0.451504	SEPTIN6
ENSG00000125355	6.61293	2.0454	-1.41774	4.21243	8.85595	0.00292135	0.00937606	TMEM255A
ENSG00000125356	28.183	24.2012	-0.266869	3.3342	0.279519	0.597016	0.674292	NDUFA1
ENSG00000125375	9.8948	3.29301	-1.4857	4.72781	12.387	0.000432342	0.00202893	DMAC2L
ENSG00000125378	1.28882	0.991026	-0.168598	2.52884	0.0528016	0.818258	0.86122	BMP4
ENSG00000125386	12.9808	12.2836	-0.231999	6.29815	0.457674	0.498713	0.586132	FAM193A
ENSG00000125388	12.2626	2.3195	-2.19766	4.9844	25.8987	3.59817e-07	7.17644e-06	GRK4
ENSG00000125398	3.24926	15.0757	2.05533	4.74702	25.4356	4.57408e-07	8.60722e-06	SOX9
ENSG00000125430	10.7737	3.97289	-1.32377	5.24234	11.2603	0.000791832	0.00328104	HS3ST3B1
ENSG00000125445	4.21468	2.77883	-1.08194	3.60429	4.14669	0.041716	0.0798527	MRPS7
ENSG00000125447	6.33124	2.73041	-1.32133	4.80937	9.92404	0.00163134	0.00589538	GGA3
ENSG00000125449	2.71472	1.99035	-0.473342	2.68462	0.643325	0.422509	0.514235	ARMC7
ENSG00000125450	5.07005	1.33448	-1.79644	3.96452	13.0075	0.000310245	0.00155096	NUP85
ENSG00000125454	1.15139	0.264365	-1.47082	1.62177	2.8398	0.0919559	0.149802	SLC25A19
ENSG00000125457	3.55644	5.01962	0.361026	3.11573	0.522821	0.469641	0.559253	MIF4GD
ENSG00000125458	3.81346	2.30417	-1.07773	3.59538	2.66093	0.102841	0.163924	NT5C
ENSG00000125459	3.33706	0.699779	-2.03643	3.22704	11.4903	0.000699588	0.00296821	MSTO1
ENSG00000125482	3.91088	6.92588	0.175849	4.09128	0.137107	0.711174	0.77373	TTF1
ENSG00000125484	13.9545	6.70536	-1.10087	6.25543	9.55876	0.00198998	0.00687692	GTF3C4
ENSG00000125485	3.27695	10.2173	1.64577	4.72225	17.5648	2.77674e-05	0.000227286	DDX31
ENSG00000125503	1.67738	0.665689	-0.483302	3.25821	0.764651	0.381877	0.474557	PPP1R12C
ENSG00000125505	15.6366	14.7401	-0.123209	5.83735	0.125605	0.723034	0.783547	MBOAT7
ENSG00000125510	5.81093	3.25753	-1.04889	3.77557	4.66556	0.0307734	0.0628243	OPRL1
ENSG00000125520	8.22962	64.7825	2.84946	5.77909	63.7344	1.42374e-15	2.07125e-13	SLC2A4RG
ENSG00000125534	74.6851	1133.62	3.95158	8.50075	119.136	9.7792e-28	4.35693e-25	PPDPF
ENSG00000125611	1.88358	5.07954	1.57713	3.21627	10.7102	0.00106546	0.00418923	CHCHD5
ENSG00000125629	9.69108	5.32807	-0.884667	6.21181	5.04481	0.0246998	0.0525827	INSIG2
ENSG00000125630	7.15619	2.47523	-1.48895	5.38422	14.3948	0.000148213	0.000857574	POLR1B
ENSG00000125633	14.3315	11.3019	-0.52129	7.48523	2.21596	0.13659	0.206536	CCDC93
ENSG00000125648	12.9671	3.94114	-1.69773	5.21057	17.7125	2.56926e-05	0.000213739	SLC25A23
ENSG00000125650	2.25771	0.289583	-2.52992	2.91471	11.3999	0.000734467	0.00307946	PSPN
ENSG00000125651	15.245	14.8194	-0.262665	7.01616	0.488214	0.484725	0.572959	GTF2F1
ENSG00000125652	16.5247	13.9195	-0.63201	3.72594	1.74007	0.18713	0.266832	ALKBH7
ENSG00000125656	5.64375	1.62957	-1.47346	3.87003	8.282	0.004004	0.012129	CLPP
ENSG00000125657	1.30956	5.20389	0.643584	1.24359	0.616111	0.432496	0.523988	TNFSF9
ENSG00000125675	3.47569	2.15096	-1.02601	4.57426	4.93847	0.0262653	0.0552228	GRIA3
ENSG00000125676	7.10242	9.55098	0.22345	6.60133	0.42077	0.516553	0.602802	THOC2
ENSG00000125686	15.4633	11.0924	-0.504765	6.83936	2.17582	0.140195	0.210919	MED1
ENSG00000125691	18.2437	40.414	1.08436	7.44958	10.3825	0.00127219	0.00485325	RPL23
ENSG00000125703	2.08599	1.1022	-0.750831	2.44901	1.37057	0.241714	0.327789	ATG4C
ENSG00000125734	2.17687	0.676604	-1.46418	2.47779	4.31934	0.0376815	0.0737027	GPR108
ENSG00000125741	5.02379	7.86631	0.688524	5.51045	3.96477	0.046462	0.0869944	OPA3
ENSG00000125743	14.1888	11.8429	-0.409328	5.42994	0.965319	0.32585	0.418264	SNRPD2
ENSG00000125744	22.4196	3.33963	-2.36554	5.31866	32.2539	1.35283e-08	4.84892e-07	RTN2
ENSG00000125746	1.10638	0.408671	-0.962733	2.84393	2.62868	0.104949	0.16664	EML2
ENSG00000125753	11.1734	22.2482	0.885015	5.33031	6.17056	0.0129894	0.0311592	VASP
ENSG00000125755	7.12675	2.42515	-1.67683	5.56621	18.6614	1.56108e-05	0.000145142	SYMPK
ENSG00000125772	35.5429	16.9979	-1.05436	7.39047	9.78042	0.0017638	0.00627129	GPCPD1
ENSG00000125779	6.10293	1.7122	-1.71368	5.23411	15.7053	7.40175e-05	0.000491143	PANK2
ENSG00000125787	2.33275	1.10985	-0.580458	1.04947	0.34527	0.556803	0.6382	GNRH2
ENSG00000125812	5.43414	2.86647	-0.99389	5.72272	5.76831	0.0163177	0.0375605	GZF1
ENSG00000125814	40.5193	16.5613	-1.27762	7.02317	13.682	0.000216519	0.00116228	NAPB
ENSG00000125817	20.3014	6.52577	-1.64113	7.5962	17.1872	3.38708e-05	0.000266775	CENPB
ENSG00000125818	8.66273	31.8651	1.80942	7.12807	29.1862	6.57469e-08	1.77845e-06	PSMF1
ENSG00000125821	3.38811	2.16001	-0.920644	4.02927	3.82366	0.0505336	0.0928901	DTD1
ENSG00000125826	17.7074	88.644	2.29451	6.87113	46.4115	9.58534e-12	8.55368e-10	RBCK1
ENSG00000125827	32.8571	11.8171	-1.50047	8.696	17.7591	2.50715e-05	0.000210494	TMX4
ENSG00000125834	12.5168	4.12183	-1.69482	5.58746	19.4717	1.02102e-05	0.000102469	STK35
ENSG00000125835	17.7606	4.33086	-1.74346	3.83734	11.2975	0.000776106	0.00322514	SNRPB
ENSG00000125841	18.1017	315.23	4.0936	8.20177	125.752	3.48388e-29	1.88478e-26	NRSN2
ENSG00000125843	2.78686	0.476943	-3.22184	3.1391	20.8092	5.07385e-06	5.93103e-05	AP5S1
ENSG00000125844	3.04429	3.66801	0.240479	6.26862	0.373365	0.541176	0.624589	RRBP1
ENSG00000125845	2.52108	5.55694	1.11904	3.19845	5.24387	0.0220242	0.048031	BMP2
ENSG00000125846	6.04175	3.02496	-1.25603	4.67682	8.23803	0.00410217	0.0123464	ZNF133
ENSG00000125848	5.82255	2.53882	-1.60865	4.29557	11.4197	0.000726677	0.00305197	FLRT3
ENSG00000125851	10.1844	3.57568	-1.69816	5.3959	17.9946	2.21534e-05	0.000191664	PCSK2
ENSG00000125863	3.0252	0.347658	-2.71149	3.71236	21.6589	3.25699e-06	4.22627e-05	MKKS
ENSG00000125868	51.6794	34.6431	-0.578123	7.03388	2.9695	0.084848	0.140282	DSTN
ENSG00000125870	12.9854	10.5922	-0.50887	4.62071	1.52059	0.21753	0.301032	SNRPB2
ENSG00000125871	2.44747	1.68151	-0.916467	2.56772	1.77452	0.182823	0.261898	MGME1
ENSG00000125872	3.14394	0.672036	-1.73014	2.91902	6.03612	0.0140161	0.0331575	LRRN4
ENSG00000125875	11.3656	4.57092	-1.52409	5.28341	14.7385	0.000123496	0.000740808	TBC1D20
ENSG00000125877	9.61841	5.40973	-1.13485	3.65962	5.04668	0.0246732	0.0525391	ITPA
ENSG00000125885	1.61662	1.11181	-1.12898	3.23171	4.06472	0.0437881	0.0829749	MCM8
ENSG00000125895	10.1374	4.56599	-1.26029	3.93219	6.50498	0.0107573	0.0267687	TMEM74B
ENSG00000125898	2.5513	1.20366	-1.36073	2.50702	3.9101	0.0479968	0.0892311	FAM110A
ENSG00000125901	16.2415	18.1969	0.149637	7.64373	0.135776	0.712517	0.774944	MRPS26
ENSG00000125912	12.4194	2.15152	-2.59015	4.76348	31.004	2.57502e-08	8.24026e-07	NCLN
ENSG00000125944	28.1949	27.9705	-0.0594551	9.29072	0.0311135	0.859987	0.894933	HNRNPR
ENSG00000125945	9.25693	4.00292	-1.17512	4.96413	8.23117	0.00411769	0.0123803	ZNF436
ENSG00000125952	10.1215	2.93114	-1.65463	5.30565	16.8534	4.038e-05	0.000306068	MAX
ENSG00000125962	4.10418	1.38146	-1.77977	4.08906	11.4838	0.000702062	0.00297457	ARMCX5
ENSG00000125966	30.7079	6.12025	-2.25003	6.01645	35.1877	2.99415e-09	1.34287e-07	MMP24
ENSG00000125967	4.02609	1.97629	-1.23	3.64274	5.64861	0.0174692	0.0397983	NECAB3
ENSG00000125968	6.24129	5.69978	-0.0918611	2.81487	0.0199698	0.887621	0.916091	ID1
ENSG00000125970	12.2274	4.94296	-1.35429	6.34767	13.6346	0.000222054	0.00118539	RALY
ENSG00000125971	3.55574	3.06938	-0.0928595	2.81885	0.028961	0.864869	0.898986	DYNLRB1
ENSG00000125977	15.8697	23.188	0.370796	5.60447	1.03541	0.308891	0.399994	EIF2S2
ENSG00000125991	11.0029	4.3567	-1.41895	5.69364	13.4492	0.000245106	0.00128031	ERGIC3
ENSG00000125995	13.44	6.09824	-1.35165	2.77443	4.44544	0.0349945	0.0694514	ROMO1
ENSG00000126001	2.89372	3.42237	0.145139	8.1851	0.164932	0.684656	0.750888	CEP250
ENSG00000126003	7.8429	9.19811	0.206712	5.20904	0.311563	0.576722	0.656209	PLAGL2
ENSG00000126005	5.32154	18.0034	1.38209	5.09543	13.9486	0.000187878	0.00104215	MMP24OS
ENSG00000126010	1.93033	2.36087	0.125458	2.12582	0.0368573	0.847756	0.88542	GRPR
ENSG00000126012	20.7357	5.10388	-2.04277	7.01179	31.6834	1.81467e-08	6.14784e-07	KDM5C
ENSG00000126016	3.15711	2.39409	-0.317797	4.4438	0.563724	0.452764	0.543304	AMOT
ENSG00000126062	12.611	1.80315	-2.35724	3.9618	19.9598	7.90856e-06	8.37901e-05	TMEM115
ENSG00000126067	25.5059	11.5018	-1.21456	6.41205	11.3404	0.000758401	0.00316485	PSMB2
ENSG00000126070	10.948	3.29583	-1.68682	7.01561	23.0251	1.59903e-06	2.3926e-05	AGO3
ENSG00000126088	2.97164	0.64836	-1.67199	3.22283	7.68261	0.00557556	0.0158652	UROD
ENSG00000126106	2.56323	0.353981	-2.50079	2.64143	11.1154	0.000856146	0.00349401	TMEM53
ENSG00000126107	5.50367	2.64405	-1.29158	4.22363	7.77821	0.00528801	0.0151868	HECTD3
ENSG00000126214	3.55973	2.68601	-0.406148	6.01782	1.32785	0.249187	0.336133	KLC1
ENSG00000126215	1.07053	0.465636	-1.54049	2.58562	5.13031	0.0235116	0.0506197	XRCC3
ENSG00000126216	6.5045	3.29971	-1.16214	4.9756	8.35032	0.0038562	0.0117616	TUBGCP3
ENSG00000126217	5.87807	1.95942	-1.55429	6.78689	18.8414	1.42048e-05	0.000134453	MCF2L
ENSG00000126226	5.77433	2.49513	-1.41044	4.723	10.2723	0.00135042	0.0050878	PCID2
ENSG00000126243	9.67911	33.4369	1.6686	5.92836	23.8755	1.02769e-06	1.6581e-05	LRFN3
ENSG00000126247	30.2262	151.765	2.33146	7.4241	47.6598	5.06991e-12	4.79619e-10	CAPNS1
ENSG00000126249	2.84745	2.33979	-0.762176	1.88068	0.977685	0.322771	0.414957	PDCD2L
ENSG00000126254	17.2715	5.01903	-2.05842	4.31485	18.2863	1.90073e-05	0.000168971	RBM42
ENSG00000126261	19.029	10.595	-0.941474	6.15653	6.91469	0.00854905	0.0223061	UBA2
ENSG00000126267	31.5878	192.734	2.5823	6.54784	56.596	5.35209e-14	6.52502e-12	COX6B1
ENSG00000126351	11.3761	8.78969	-0.443006	5.67595	1.5431	0.214157	0.297361	THRA
ENSG00000126391	4.06467	2.99199	-0.865207	3.453	2.87121	0.0901772	0.147445	FRMD8
ENSG00000126432	47.3066	38.429	-0.224014	5.22953	0.365116	0.545679	0.62878	PRDX5
ENSG00000126456	2.85055	0.81374	-1.37619	3.32433	5.43912	0.0196906	0.0439283	IRF3
ENSG00000126457	19.3856	10.1594	-0.981953	6.07987	7.52948	0.00606974	0.0169538	PRMT1
ENSG00000126458	2.6032	1.90598	0.0571537	1.67291	0.00458544	0.946012	0.960774	RRAS
ENSG00000126461	44.8667	221.226	2.04541	8.4557	36.3279	1.66758e-09	8.22485e-08	SCAF1
ENSG00000126464	23.4001	33.8283	0.37222	7.11666	1.26319	0.261048	0.34941	PRR12
ENSG00000126500	2.99908	7.4169	1.28875	3.69894	8.47996	0.00359081	0.0111486	AP006333.1
ENSG00000126522	2.08615	0.989687	-1.7057	3.3068	7.9912	0.00470052	0.0137924	ASL
ENSG00000126524	20.3897	17.8901	-0.386445	4.74694	0.914645	0.338885	0.431338	SBDS
ENSG00000126581	4.96926	2.21605	-1.34092	6.16384	9.92301	0.00163225	0.0058959	BECN1
ENSG00000126583	2.06315	0.822677	-0.887232	2.45229	1.8816	0.170152	0.247038	PRKCG
ENSG00000126602	9.84042	4.13719	-1.35147	5.16455	11.3479	0.000755339	0.00315399	TRAP1
ENSG00000126603	7.69022	11.798	0.542248	4.93309	2.06113	0.151098	0.223765	GLIS2
ENSG00000126653	2.97625	4.08512	0.340991	4.78869	0.616047	0.43252	0.523988	NSRP1
ENSG00000126698	17.7571	15.6857	-0.333129	5.87401	0.820708	0.364973	0.45769	DNAJC8
ENSG00000126705	16.1176	4.56462	-1.96978	6.28944	28.0367	1.19038e-07	2.92725e-06	AHDC1
ENSG00000126709	1.88575	0	-6.26635	0.766549	7.07102	0.00783405	0.0207438	IFI6
ENSG00000126733	2.70124	1.1686	-1.57587	3.67275	8.87988	0.00288331	0.00927458	DACH2
ENSG00000126746	10.3549	6.06175	-0.872693	5.29532	5.19014	0.0227154	0.0492115	ZNF384
ENSG00000126749	2.42706	0.832031	-1.53006	3.39578	7.67117	0.00561101	0.0159321	EMG1
ENSG00000126756	8.01787	4.50916	-0.690612	2.98778	1.50407	0.220046	0.303831	UXT
ENSG00000126767	10.9505	26.7299	1.27316	5.33185	13.0804	0.000298406	0.00150131	ELK1
ENSG00000126768	9.1787	1.88938	-1.96631	5.55585	16.4634	4.95975e-05	0.000360467	TIMM17B
ENSG00000126773	10.663	6.36242	-0.854813	7.59068	6.38467	0.011511	0.0282866	PCNX4
ENSG00000126775	8.8626	4.7949	-1.3555	4.8961	10.2646	0.00135609	0.00510472	ATG14
ENSG00000126777	7.07406	21.7974	1.4389	8.30777	18.3751	1.8141e-05	0.000163486	KTN1
ENSG00000126778	1.58267	0.668229	-1.13755	2.85485	3.04212	0.08113	0.135428	SIX1
ENSG00000126790	1.72056	1.63362	-0.141673	2.50858	0.0542931	0.815755	0.859494	L3HYPDH
ENSG00000126804	8.27508	6.41496	-0.436089	5.41595	1.3556	0.244302	0.330728	ZBTB1
ENSG00000126814	4.2207	2.48839	-1.07929	3.98908	5.10206	0.0238974	0.0512288	TRMT5
ENSG00000126821	6.09736	0.848742	-2.39824	3.65148	17.7457	2.52493e-05	0.000211372	SGPP1
ENSG00000126822	2.2021	1.68483	-0.718347	5.69673	2.92413	0.087264	0.14344	PLEKHG3
ENSG00000126858	13.642	7.39079	-0.988734	5.93898	7.37359	0.00661888	0.0181049	RHOT1
ENSG00000126870	5.52717	6.43886	0.0891689	5.93697	0.058125	0.809484	0.85467	WDR60
ENSG00000126878	1.15909	0.727242	-0.390871	2.47709	0.386013	0.534402	0.618834	AIF1L
ENSG00000126883	6.39406	8.3928	0.282662	6.15692	0.689199	0.406437	0.498882	NUP214
ENSG00000126903	3.45203	1.31703	-0.977002	2.47101	2.2214	0.13611	0.205901	SLC10A3
ENSG00000126934	14.0603	33.5742	1.1264	6.24566	11.2781	0.000784272	0.00325439	MAP2K2
ENSG00000126945	25.0027	17.9889	-0.367033	6.99809	1.04454	0.306767	0.397869	HNRNPH2
ENSG00000126947	14.2897	9.65475	-0.596334	4.72628	2.0868	0.148577	0.220919	ARMCX1
ENSG00000126950	43.9912	7.30223	-2.43886	5.79251	38.0692	6.82778e-10	3.76441e-08	TMEM35A
ENSG00000126953	3.09559	1.41645	-0.680341	2.9591	1.48311	0.223289	0.307329	TIMM8A
ENSG00000126970	7.97858	3.53399	-1.17157	4.99121	8.00911	0.00465425	0.0136822	ZC4H2
ENSG00000127022	79.5224	50.0893	-0.709701	9.11093	4.57324	0.0324751	0.0655103	CANX
ENSG00000127054	6.26791	13.7108	1.1413	5.74589	11.0368	0.000893224	0.00361878	INTS11
ENSG00000127080	3.89966	2.33051	-0.882017	3.75232	3.37035	0.0663796	0.115274	IPPK
ENSG00000127081	16.9438	20.5363	0.288578	6.25303	0.72337	0.395041	0.487591	ZNF484
ENSG00000127124	6.71945	24.0048	1.74184	7.15304	26.8031	2.25274e-07	4.96176e-06	HIVEP3
ENSG00000127125	5.35963	3.85153	-0.404079	4.21656	0.803805	0.369958	0.462434	PPCS
ENSG00000127184	31.1699	21.0993	-0.641431	5.53918	2.98352	0.084116	0.139418	COX7C
ENSG00000127191	3.63494	2.21354	-1.3972	3.82933	6.23306	0.0125387	0.0303212	TRAF2
ENSG00000127220	6.06479	5.52972	-0.695369	3.27474	1.72378	0.189207	0.269106	ABHD8
ENSG00000127252	2.58549	5.00929	0.444776	1.76269	0.389007	0.532822	0.617494	PLAAT1
ENSG00000127311	1.00287	0.173462	-2.1556	3.27946	12.3985	0.000429681	0.00201918	HELB
ENSG00000127314	2.88055	2.19431	-0.396295	5.28344	1.11855	0.29023	0.380613	RAP1B
ENSG00000127328	7.02416	1.80528	-1.91674	5.84763	24.3246	8.13928e-07	1.38416e-05	RAB3IP
ENSG00000127334	14.1686	5.4145	-1.41346	6.54961	15.3833	8.77602e-05	0.000564797	DYRK2
ENSG00000127337	5.32062	1.34368	-1.74403	2.90701	7.34455	0.00672664	0.0183359	YEATS4
ENSG00000127362	5.99725	2.5777	-1.57407	2.31433	4.28631	0.0384204	0.0748434	TAS2R3
ENSG00000127364	4.27081	1.00634	-1.59203	2.87165	6.22659	0.0125846	0.0303974	TAS2R4
ENSG00000127366	3.75235	0.793573	-1.92036	1.71015	4.4102	0.0357246	0.0706252	TAS2R5
ENSG00000127415	2.07225	2.14777	-0.440317	2.71474	0.556514	0.455668	0.545957	IDUA
ENSG00000127418	1.60453	1.99035	-0.419659	2.61761	0.443322	0.505523	0.592527	FGFRL1
ENSG00000127419	5.93719	2.97036	-1.28425	3.91715	6.76365	0.00930334	0.0238289	TMEM175
ENSG00000127445	11.632	3.53233	-1.45886	6.0815	14.0636	0.000176732	0.000991441	PIN1
ENSG00000127452	8.90335	0.821519	-2.93923	3.834	25.8763	3.64016e-07	7.23518e-06	FBXL12
ENSG00000127463	16.4053	8.22303	-0.974612	6.46224	7.97082	0.00475374	0.0139226	EMC1
ENSG00000127481	23.7108	9.32343	-1.38318	8.5936	16.8811	3.9796e-05	0.000303101	UBR4
ENSG00000127483	27.7734	33.0184	0.201794	7.82587	0.380843	0.537152	0.621312	HP1BP3
ENSG00000127511	15.5119	4.3898	-1.84919	6.14533	24.848	6.2032e-07	1.11055e-05	SIN3B
ENSG00000127526	12.3166	45.1454	1.16674	6.69763	11.0131	0.00090469	0.00365252	SLC35E1
ENSG00000127527	8.45363	4.14227	-0.960572	5.67726	6.87959	0.00871857	0.0226665	EPS15L1
ENSG00000127540	3.86064	0.529977	-2.41127	2.51119	9.702	0.00184068	0.00646768	UQCR11
ENSG00000127554	7.15061	2.28853	-1.61323	3.75813	9.27978	0.00231697	0.00777353	GFER
ENSG00000127561	20.2587	4.7644	-2.23582	5.17313	28.1531	1.12086e-07	2.77601e-06	SYNGR3
ENSG00000127580	4.20503	0.525335	-2.50849	3.2481	15.8215	6.9608e-05	0.000468164	WDR24
ENSG00000127585	26.4013	44.2497	0.364922	6.36836	1.1534	0.282839	0.372897	FBXL16
ENSG00000127586	2.37444	2.15174	-0.852294	3.3337	2.56672	0.109134	0.172041	CHTF18
ENSG00000127603	23.4284	18.8601	-0.339134	10.1761	1.06724	0.301569	0.392627	MACF1
ENSG00000127616	26.8542	28.5603	0.0203526	9.9474	0.00379412	0.950884	0.963575	SMARCA4
ENSG00000127663	10.489	2.83291	-1.99095	6.74976	29.9418	4.45216e-08	1.28974e-06	KDM4B
ENSG00000127720	1.50745	0.874087	-1.18901	2.29603	2.60261	0.106688	0.168897	METTL25
ENSG00000127774	9.23422	1.75093	-2.09128	2.61831	7.91284	0.00490851	0.0143033	EMC6
ENSG00000127804	4.7564	1.34129	-1.49312	4.89393	12.5512	0.000395947	0.00188989	METTL16
ENSG00000127837	14.3257	11.3379	-0.420956	7.79941	1.29102	0.25586	0.343582	AAMP
ENSG00000127838	3.84675	5.75538	0.282492	4.02452	0.434229	0.509921	0.596757	PNKD
ENSG00000127863	7.96887	2.88275	-1.3459	4.69057	9.27164	0.00232729	0.00780512	TNFRSF19
ENSG00000127870	5.67969	6.78495	0.144032	4.93876	0.132009	0.716358	0.777919	RNF6
ENSG00000127884	35.8958	11.9172	-1.59653	4.72302	13.8224	0.000200926	0.00109557	ECHS1
ENSG00000127914	18.812	83.5322	1.69487	10.4629	24.2973	8.25562e-07	1.39845e-05	AKAP9
ENSG00000127922	1.6138	0.960418	-1.03974	4.21286	4.54717	0.0329733	0.0662989	SEM1
ENSG00000127946	31.0762	14.2211	-1.14837	7.34205	11.6023	0.000658711	0.00282617	HIP1
ENSG00000127947	20.6211	17.2375	-0.359638	7.82432	1.0452	0.306614	0.3977	PTPN12
ENSG00000127948	8.91373	4.85117	-1.02916	5.06435	6.81505	0.00903929	0.0232904	POR
ENSG00000127952	6.26809	1.22499	-2.05026	3.06	10.8932	0.000965187	0.00385363	STYXL1
ENSG00000127955	7.75451	2.36897	-1.69088	6.90188	22.8133	1.78528e-06	2.61258e-05	GNAI1
ENSG00000127957	5.91372	4.26247	-0.775406	3.04864	1.80458	0.17916	0.257459	PMS2P3
ENSG00000127980	5.05979	2.25302	-1.01075	4.64317	5.94539	0.0147558	0.0345814	PEX1
ENSG00000127989	3.70889	2.22486	-0.689749	3.99842	2.12443	0.144967	0.216571	MTERF1
ENSG00000127990	2.41928	1.07556	-1.19695	5.35774	9.14492	0.0024941	0.00825737	SGCE
ENSG00000127993	2.75076	1.6632	-0.963369	3.86246	3.89059	0.0485574	0.0899449	RBM48
ENSG00000127995	30.3952	13.2472	-1.27996	6.72059	13.0961	0.000295907	0.00149264	CASD1
ENSG00000128000	13.7486	4.97051	-1.46181	6.47661	16.5615	4.70985e-05	0.000346082	ZNF780B
ENSG00000128011	13.7989	2.97892	-1.97872	4.59252	19.7889	8.64822e-06	8.99747e-05	LRFN1
ENSG00000128039	3.03752	1.17659	-1.63242	3.11818	7.52029	0.0061008	0.0170015	SRD5A3
ENSG00000128050	16.138	5.96534	-1.42274	6.36905	15.1583	9.8861e-05	0.000621002	PAICS
ENSG00000128059	8.19678	2.93565	-1.53528	4.87841	13.0882	0.000297158	0.00149732	PPAT
ENSG00000128159	10.4812	3.32508	-1.70713	5.61731	19.7785	8.69574e-06	9.03606e-05	TUBGCP6
ENSG00000128185	11.9082	2.12979	-1.87455	3.27269	10.3768	0.00127607	0.00486487	DGCR6L
ENSG00000128191	8.32929	5.31525	-0.963612	5.36376	6.26939	0.0122842	0.0297889	DGCR8
ENSG00000128203	7.07643	0.542079	-3.50333	3.73797	30.7791	2.89142e-08	9.01914e-07	ASPHD2
ENSG00000128228	2.78482	2.19032	0.148644	1.76765	0.0426756	0.836337	0.876433	SDF2L1
ENSG00000128245	76.5385	34.2835	-1.21977	6.75319	12.3763	0.000434809	0.00203774	YWHAH
ENSG00000128266	33.445	14.19	-1.22762	6.34357	12.0989	0.000504514	0.00229484	GNAZ
ENSG00000128268	22.8962	6.44461	-1.95413	6.57137	27.4347	1.62489e-07	3.78603e-06	MGAT3
ENSG00000128272	50.156	89.8671	0.826371	7.22354	6.2648	0.012316	0.0298536	ATF4
ENSG00000128274	4.49132	2.31253	-1.69343	3.2923	8.55451	0.00344667	0.0107842	A4GALT
ENSG00000128283	5.44547	39.2315	2.2784	5.18771	29.7795	4.84089e-08	1.38065e-06	CDC42EP1
ENSG00000128285	3.57418	2.19463	-1.24317	3.81892	4.62668	0.0314785	0.0639319	MCHR1
ENSG00000128294	2.36143	0.858098	-1.97122	3.34572	11.4452	0.000716794	0.00302293	TPST2
ENSG00000128309	2.03856	0.754907	-1.44323	3.27122	6.36189	0.0116597	0.0285587	MPST
ENSG00000128311	1.09739	0.23352	-1.70546	1.07449	2.30005	0.12937	0.197639	TST
ENSG00000128463	5.76535	1.929	-1.55033	4.20633	10.3152	0.0013194	0.00498964	EMC4
ENSG00000128482	1.42749	0.717112	-1.73836	2.08365	4.45939	0.0347099	0.0689893	RNF112
ENSG00000128487	5.83497	6.09883	-0.0666678	6.72053	0.0365744	0.848334	0.885681	SPECC1
ENSG00000128512	7.10328	2.93988	-1.26011	5.94704	11.634	0.000647579	0.00278947	DOCK4
ENSG00000128513	3.04186	0.784534	-1.99015	4.11578	15.2033	9.65349e-05	0.000608156	POT1
ENSG00000128524	43.2955	14.5359	-1.52319	4.46514	11.1664	0.000832938	0.00341378	ATP6V1F
ENSG00000128534	7.44783	3.44161	-1.16117	6.33458	10.8122	0.00100832	0.00399909	LSM8
ENSG00000128536	2.98229	0.783217	-1.64316	4.36125	12.1589	0.000488539	0.00223509	CDHR3
ENSG00000128563	5.34709	6.53016	0.145227	4.79733	0.125529	0.723114	0.783585	PRKRIP1
ENSG00000128564	318.981	1175.52	1.79534	11.0363	28.49	9.41837e-08	2.40134e-06	VGF
ENSG00000128567	6.09817	4.44428	-0.374188	4.85829	0.912818	0.339368	0.431773	PODXL
ENSG00000128578	4.8987	2.49637	-1.07245	4.31301	5.72977	0.0166797	0.0382361	STRIP2
ENSG00000128581	4.83125	1.8201	-1.63928	4.25469	12.0974	0.000504927	0.0022956	IFT22
ENSG00000128585	11.8191	4.33902	-1.44953	6.59396	16.6503	4.49433e-05	0.000333073	MKLN1
ENSG00000128590	14.6654	4.17005	-1.65689	4.55688	13.8289	0.000200228	0.00109246	DNAJB9
ENSG00000128591	8.70417	6.70658	-0.854183	6.0596	4.98356	0.0255893	0.0540444	FLNC
ENSG00000128594	16.6703	8.90488	-1.03329	5.56525	7.81601	0.00517855	0.0149518	LRRC4
ENSG00000128595	16.8785	6.88549	-1.3422	6.75059	13.0638	0.000301059	0.00151175	CALU
ENSG00000128596	11.1719	7.50654	-0.606959	7.19507	2.8478	0.0914988	0.149239	CCDC136
ENSG00000128602	8.39619	1.43974	-2.40757	4.54932	24.9514	5.8794e-07	1.06357e-05	SMO
ENSG00000128607	25.8354	6.36573	-1.97159	6.53895	28.9921	7.26752e-08	1.94159e-06	KLHDC10
ENSG00000128609	7.94579	5.44198	-0.719932	5.85527	3.92892	0.0474623	0.0884655	NDUFA5
ENSG00000128626	3.13039	1.54531	-1.47555	2.35789	4.06866	0.043686	0.0828448	MRPS12
ENSG00000128641	22.6128	13.5809	-0.81743	8.1127	5.7341	0.0166386	0.038157	MYO1B
ENSG00000128654	22.8966	8.60671	-1.24736	4.89374	8.70344	0.00317609	0.0100539	MTX2
ENSG00000128656	9.49697	3.5369	-1.49164	5.8711	15.3812	8.7856e-05	0.000565014	CHN1
ENSG00000128694	2.78711	1.04516	-0.986553	3.07603	3.00002	0.0832634	0.138256	OSGEPL1
ENSG00000128699	10.6346	7.45216	-0.815585	4.96645	4.07978	0.0433994	0.0824732	ORMDL1
ENSG00000128708	2.15795	1.04686	-1.00239	3.48243	3.72625	0.0535635	0.0973023	HAT1
ENSG00000128731	14.3534	4.98956	-1.51107	7.718	19.2497	1.14688e-05	0.000112875	HERC2
ENSG00000128739	11.7558	4.10754	-1.63323	4.69935	13.602	0.000225939	0.00119983	SNRPN
ENSG00000128789	7.03178	4.84977	-0.98621	3.75666	3.93654	0.0472477	0.088189	PSMG2
ENSG00000128791	6.90247	1.12031	-2.25907	4.21423	20.0325	7.61354e-06	8.16639e-05	TWSG1
ENSG00000128805	5.199	1.89067	-1.3286	4.76065	9.38139	0.002192	0.00744514	ARHGAP22
ENSG00000128829	5.59558	5.39263	-0.229311	6.13354	0.415001	0.519442	0.605439	EIF2AK4
ENSG00000128872	63.9954	25.1881	-1.35403	8.76486	16.3711	5.20744e-05	0.000375161	TMOD2
ENSG00000128881	18.4316	6.59669	-1.48222	7.15513	18.3185	1.86886e-05	0.0001666	TTBK2
ENSG00000128891	4.71537	1.96751	-1.41754	4.65662	10.8503	0.000987772	0.00392978	CCDC32
ENSG00000128908	7.26822	6.78919	-0.171446	5.52104	0.219577	0.639363	0.71236	INO80
ENSG00000128915	3.23291	2.16206	-0.639386	5.53108	2.89014	0.0891231	0.146053	ICE2
ENSG00000128917	1.20449	0.40345	-1.1533	2.2871	2.61577	0.105806	0.167801	DLL4
ENSG00000128923	16.0289	4.98792	-1.57767	6.80229	19.6286	9.40522e-06	9.59477e-05	MINDY2
ENSG00000128928	8.00583	2.77721	-1.58853	5.06293	15.0778	0.000103172	0.000641105	IVD
ENSG00000128944	4.19024	1.96659	-1.14175	3.74231	4.87502	0.0272482	0.0569229	KNSTRN
ENSG00000128951	12.2131	5.45008	-1.3069	4.97971	9.91162	0.00164239	0.00591984	DUT
ENSG00000128965	4.19498	3.31968	-0.852673	2.75475	1.94467	0.163162	0.23867	CHAC1
ENSG00000128973	1.6353	1.43051	-0.47257	3.32451	0.844841	0.358016	0.45086	CLN6
ENSG00000128989	66.9224	19.8159	-1.78408	7.82326	26.9213	2.11907e-07	4.7275e-06	ARPP19
ENSG00000129003	19.9735	10.6191	-1.04803	8.30709	9.69855	0.00184413	0.00647578	VPS13C
ENSG00000129028	2.42539	4.15071	0.11406	2.22863	0.0318316	0.858398	0.893762	THAP10
ENSG00000129038	9.44886	20.755	0.802834	5.03779	4.54994	0.03292	0.0662296	LOXL1
ENSG00000129055	19.6853	5.67114	-1.69646	5.00438	15.727	7.31714e-05	0.000486647	ANAPC13
ENSG00000129071	6.74554	5.58763	-0.796682	4.23882	2.97377	0.0846242	0.140045	MBD4
ENSG00000129083	24.4386	8.28066	-1.58737	6.34357	18.7252	1.50971e-05	0.0001412	COPB1
ENSG00000129084	3.73734	1.01815	-1.50202	3.24524	6.86442	0.00879286	0.0228113	PSMA1
ENSG00000129103	10.2621	2.41145	-1.95769	4.55845	18.6275	1.58908e-05	0.00014727	SUMF2
ENSG00000129116	14.2477	34.9003	1.13829	7.50988	11.8059	0.000590447	0.00259306	PALLD
ENSG00000129128	31.3588	5.50288	-2.54189	6.64812	45.9806	1.19428e-11	1.04421e-09	SPCS3
ENSG00000129158	6.39613	2.38044	-1.28226	4.63697	7.46109	0.00630469	0.0174419	SERGEF
ENSG00000129159	7.38914	2.54206	-1.64569	5.72468	19.3674	1.07833e-05	0.000107226	KCNC1
ENSG00000129187	4.88476	2.92031	-1.11153	3.71065	4.7334	0.0295824	0.0608836	DCTD
ENSG00000129197	11.1488	3.17681	-1.77587	5.77854	21.0839	4.39599e-06	5.34434e-05	RPAIN
ENSG00000129219	1.87395	1.30938	-0.350856	3.09208	0.425834	0.51404	0.600477	PLD2
ENSG00000129235	3.41297	1.88665	-0.855651	3.11651	2.45495	0.117155	0.182113	TXNDC17
ENSG00000129244	20.3018	60.1671	1.55887	6.4211	21.6749	3.22986e-06	4.201e-05	ATP1B2
ENSG00000129245	17.9776	10.2475	-1.13722	5.57738	9.08039	0.00258365	0.00848892	FXR2
ENSG00000129250	5.63882	1.79666	-1.58993	6.69432	15.4677	8.39277e-05	0.000545652	KIF1C
ENSG00000129255	10.7229	3.51107	-1.52902	4.58014	11.7638	0.000603925	0.00263864	MPDU1
ENSG00000129292	6.41665	3.23574	-1.05489	6.71613	9.00148	0.00269761	0.00878997	PHF20L1
ENSG00000129295	1.01349	0.396	-1.08049	2.00465	1.97197	0.160239	0.235169	LRRC6
ENSG00000129315	11.9287	3.59864	-1.69247	5.60439	19.3937	1.06358e-05	0.000106125	CCNT1
ENSG00000129347	1.6086	0.93182	-0.216406	6.24848	0.176175	0.674681	0.742582	KRI1
ENSG00000129351	40.7574	15.1839	-1.4598	8.3922	18.6106	1.6033e-05	0.000148271	ILF3
ENSG00000129353	36.0075	15.8447	-1.23922	6.67999	12.7033	0.000365008	0.00176954	SLC44A2
ENSG00000129355	21.697	14.0705	-0.901159	4.68044	4.52642	0.0333754	0.0669595	CDKN2D
ENSG00000129422	2.27435	2.96078	0.29873	4.83537	0.58565	0.444106	0.535215	MTUS1
ENSG00000129460	2.04813	3.48325	0.0452955	3.48397	0.00767488	0.93019	0.94926	NGDN
ENSG00000129472	34.0296	10.4508	-1.72963	6.15085	21.7848	3.05005e-06	4.0338e-05	RAB2B
ENSG00000129473	8.44491	5.43806	-0.551647	5.11301	1.95267	0.1623	0.237609	BCL2L2
ENSG00000129474	3.04425	1.04085	-1.64287	3.6287	7.87212	0.00502027	0.014575	AJUBA
ENSG00000129480	6.23872	0.590923	-2.91952	3.46589	21.6562	3.2615e-06	4.22627e-05	DTD2
ENSG00000129484	5.23482	3.00493	-1.12755	4.12686	5.47463	0.0192945	0.0432228	PARP2
ENSG00000129493	1.69454	1.34825	-1.03475	3.55666	3.98205	0.0459877	0.0862556	HEATR5A
ENSG00000129515	14.4977	5.08282	-1.56285	5.17103	14.6889	0.000126793	0.000756391	SNX6
ENSG00000129518	9.80081	4.45953	-1.13962	4.0482	5.47043	0.0193408	0.0433043	EAPP
ENSG00000129534	1.04436	3.11706	1.37238	3.4942	8.34154	0.00387486	0.0118101	MIS18BP1
ENSG00000129559	6.18395	4.20985	-0.607875	4.2638	1.85096	0.173672	0.251263	NEDD8
ENSG00000129562	35.6622	20.7275	-1.0578	4.18279	5.2491	0.0219582	0.0479289	DAD1
ENSG00000129566	2.79255	0.872261	-1.4292	4.3654	10.0055	0.00156072	0.00570173	TEP1
ENSG00000129595	11.9534	5.70069	-1.10256	6.28212	9.29968	0.00229193	0.00771036	EPB41L4A
ENSG00000129596	8.95063	1.99661	-1.99012	3.38773	12.1301	0.000496139	0.00226507	CDO1
ENSG00000129625	36.2154	13.6307	-1.4119	6.73985	15.9173	6.61715e-05	0.000450653	REEP5
ENSG00000129636	16.7492	3.28024	-2.30574	6.0679	36.1953	1.785e-09	8.68031e-08	ITFG1
ENSG00000129646	6.14058	2.61636	-1.30193	4.50865	8.76273	0.00307448	0.00978228	QRICH2
ENSG00000129657	12.0111	5.62063	-1.08088	6.36967	9.37489	0.00219977	0.00746569	SEC14L1
ENSG00000129682	5.99837	2.38973	-1.50155	6.33084	17.1537	3.44739e-05	0.000270534	FGF13
ENSG00000129691	10.7425	5.37651	-1.1145	5.48016	8.67976	0.00321763	0.0101649	ASH2L
ENSG00000129696	3.36873	1.15523	-1.13645	4.23835	5.01795	0.0250859	0.0531693	TTI2
ENSG00000129757	14.3462	115.38	2.61761	6.26886	57.2805	3.77888e-14	4.74058e-12	CDKN1C
ENSG00000129824	18.2005	26.6575	0.560418	5.54163	2.49768	0.114014	0.178158	RPS4Y1
ENSG00000129911	10.6534	6.41487	-1.36006	4.24119	8.69401	0.00319258	0.0100968	KLF16
ENSG00000129925	10.0535	1.67631	-2.50621	4.65146	27.7314	1.3938e-07	3.34203e-06	PGAP6
ENSG00000129932	3.7798	1.9979	-0.083065	3.56555	0.0248445	0.874755	0.906324	DOHH
ENSG00000129933	8.97844	8.31938	-0.156554	6.02558	0.209705	0.646998	0.718601	MAU2
ENSG00000129946	40.8528	19.8245	-1.18111	6.69333	11.6385	0.00064599	0.0027847	SHC2
ENSG00000129951	95.7246	33.8677	-1.91553	8.28904	28.9517	7.42056e-08	1.97638e-06	PLPPR3
ENSG00000129968	7.25306	9.50819	0.123829	5.13366	0.110626	0.739432	0.79673	ABHD17A
ENSG00000129990	16.9795	8.75801	-1.11337	6.18667	9.41863	0.00214792	0.00731552	SYT5
ENSG00000129993	7.31401	3.11023	-0.966064	4.83349	5.74184	0.0165654	0.0380044	CBFA2T3
ENSG00000130005	4.18883	6.91182	0.149515	3.60192	0.0919589	0.761701	0.815043	GAMT
ENSG00000130021	4.05661	0.758525	-2.15035	3.36334	13.1432	0.000288571	0.00146202	PUDP
ENSG00000130023	2.4568	0.849189	-1.95215	3.04173	9.05583	0.00261859	0.00856428	ERMARD
ENSG00000130024	13.7003	8.93635	-0.742163	5.77345	4.18639	0.0407497	0.0784012	PHF10
ENSG00000130035	2.19916	0.70346	-1.70361	3.73482	10.5474	0.00116349	0.00451115	GALNT8
ENSG00000130054	5.6684	5.87394	0.0191165	4.06021	0.00194638	0.96481	0.974038	FAM155B
ENSG00000130066	2.29303	9.61743	1.73522	3.46508	11.2995	0.000775268	0.00322244	SAT1
ENSG00000130119	13.984	2.07485	-2.55159	6.00293	42.3681	7.56122e-11	5.38683e-09	GNL3L
ENSG00000130147	4.84653	5.52245	0.20119	4.83804	0.269304	0.603799	0.680798	SH3BP4
ENSG00000130150	7.1465	2.19177	-1.6283	4.78964	14.0107	0.000181776	0.00101379	MOSPD2
ENSG00000130158	1.77475	0.479228	-1.92473	3.79669	13.1013	0.000295093	0.00148897	DOCK6
ENSG00000130159	10.1278	4.70333	-0.909936	4.59164	4.21266	0.0401234	0.0773773	ECSIT
ENSG00000130164	29.3326	7.93384	-1.91808	6.76741	29.1382	6.73938e-08	1.8145e-06	LDLR
ENSG00000130165	4.08655	36.0175	3.04045	5.55383	72.2264	1.91873e-17	3.57173e-15	ELOF1
ENSG00000130175	18.1629	72.7069	1.92282	8.40383	32.6425	1.10765e-08	4.15959e-07	PRKCSH
ENSG00000130176	5.52747	3.31399	-0.769233	3.7714	1.80684	0.178888	0.257175	CNN1
ENSG00000130177	18.5225	7.74311	-1.3492	5.68485	12.3682	0.000436699	0.00204549	CDC16
ENSG00000130193	4.80563	0.848591	-2.03539	3.21387	11.4886	0.000700243	0.00296832	THEM6
ENSG00000130202	15.201	7.30875	-1.04392	5.80508	7.76991	0.00531236	0.0152466	NECTIN2
ENSG00000130203	1.35935	0.525794	-0.786877	2.28371	0.832981	0.361412	0.454096	APOE
ENSG00000130204	12.6035	6.29702	-1.00948	4.80939	6.15789	0.0130827	0.0313435	TOMM40
ENSG00000130222	2.5293	0.331305	-1.96301	3.33832	4.21336	0.0401069	0.0773575	GADD45G
ENSG00000130224	14.867	10.1115	-0.591162	6.02884	2.74125	0.097788	0.157158	LRCH2
ENSG00000130226	5.711	2.34987	-1.18845	5.95665	10.1933	0.00140951	0.00526689	DPP6
ENSG00000130227	15.7848	9.22173	-0.808301	6.14374	5.32574	0.0210126	0.0462695	XPO7
ENSG00000130244	4.14402	0.719114	-2.18201	3.53331	14.539	0.000137291	0.000806175	FAM98C
ENSG00000130254	4.22135	5.71802	0.10844	7.43564	0.077787	0.780319	0.830381	SAFB2
ENSG00000130255	13.4966	17.5915	0.303809	5.00373	0.628307	0.427977	0.519538	RPL36
ENSG00000130287	9.25808	2.93312	-1.59762	5.34584	16.3781	5.18821e-05	0.000373931	NCAN
ENSG00000130294	84.7978	35.1995	-1.38469	9.59694	17.1799	3.40021e-05	0.000267444	KIF1A
ENSG00000130299	7.80391	2.90519	-1.5338	4.42782	11.5104	0.000692092	0.00294313	GTPBP3
ENSG00000130304	4.58038	0.637633	-2.80928	4.33243	29.5756	5.37789e-08	1.49923e-06	SLC27A1
ENSG00000130305	8.25424	9.538	-0.060658	4.41165	0.0223393	0.881188	0.911026	NSUN5
ENSG00000130309	15.113	3.24943	-2.68057	5.191	36.339	1.65808e-09	8.20136e-08	COLGALT1
ENSG00000130311	10.161	5.39717	-0.84487	4.87487	4.5172	0.0335556	0.0672434	DDA1
ENSG00000130312	4.04312	59.1155	3.85586	4.80245	91.7306	9.9319e-22	2.91425e-19	MRPL34
ENSG00000130313	6.47566	2.27285	-1.30865	3.66489	6.49333	0.010828	0.0269022	PGLS
ENSG00000130332	8.85102	2.71273	-1.99708	3.66276	11.4199	0.000726628	0.00305197	LSM7
ENSG00000130338	53.4403	37.4307	-0.523486	8.70766	2.54853	0.110397	0.173526	TULP4
ENSG00000130340	7.87361	8.7688	0.147204	5.27023	0.156685	0.692227	0.757464	SNX9
ENSG00000130347	3.12999	0.642375	-1.8494	2.79782	7.83247	0.00513159	0.0148332	RTN4IP1
ENSG00000130348	3.95306	1.57242	-1.31115	3.84749	7.05734	0.00789412	0.020876	QRSL1
ENSG00000130349	3.46837	1.83953	-0.761192	2.82741	1.60451	0.205265	0.287446	MTRES1
ENSG00000130363	3.63388	0.669446	-1.92195	4.28658	14.7447	0.000123091	0.000738628	RSPH3
ENSG00000130382	20.6656	10.2663	-1.17535	5.88696	10.371	0.00128009	0.00487516	MLLT1
ENSG00000130396	31.3753	23.164	-0.428786	8.93402	1.69224	0.193306	0.273721	AFDN
ENSG00000130402	27.029	8.55712	-1.67666	7.16485	21.6259	3.31352e-06	4.28086e-05	ACTN4
ENSG00000130413	2.76981	2.85143	-0.0853172	4.44578	0.0400408	0.841401	0.8803	STK33
ENSG00000130414	12.8608	5.77626	-1.1971	6.30131	11.28	0.000783468	0.00325261	NDUFA10
ENSG00000130449	24.1203	19.6742	-0.320631	6.63928	0.904008	0.341709	0.434178	ZSWIM6
ENSG00000130475	2.41242	0.596713	-1.58053	3.43655	7.78916	0.00525607	0.0151277	FCHO1
ENSG00000130477	24.6143	17.6275	-0.439633	8.0489	1.78149	0.181966	0.260821	UNC13A
ENSG00000130479	14.8565	51.3968	1.61188	6.63792	23.3436	1.35491e-06	2.0887e-05	MAP1S
ENSG00000130508	21.5187	9.21276	-1.28929	7.34399	14.0331	0.00017962	0.00100341	PXDN
ENSG00000130511	17.6536	6.4609	-1.62285	4.97492	15.113	0.000101264	0.00063288	SSBP4
ENSG00000130513	2.26041	0.945101	-0.934239	1.95804	1.39081	0.238269	0.323878	GDF15
ENSG00000130517	12.5789	2.52373	-2.56214	5.61579	38.6913	4.96426e-10	2.87429e-08	PGPEP1
ENSG00000130518	2.40228	1.86799	-0.403773	4.08117	0.811319	0.367731	0.460315	IQCN
ENSG00000130520	9.15329	4.58158	-0.90922	4.22008	4.00952	0.045244	0.0851005	LSM4
ENSG00000130522	84.3218	45.39	-1.09206	6.69717	9.93027	0.00162582	0.00588219	JUND
ENSG00000130529	10.3572	2.71211	-2.03157	5.29077	24.3055	8.22033e-07	1.3952e-05	TRPM4
ENSG00000130540	32.6554	11.6234	-1.52244	6.48006	16.6578	4.4767e-05	0.000332193	SULT4A1
ENSG00000130544	8.59945	2.14028	-2.02304	4.77651	21.0711	4.42561e-06	5.37281e-05	ZNF557
ENSG00000130558	12.9879	16.6412	0.473382	6.1854	1.9529	0.162275	0.237599	OLFM1
ENSG00000130559	34.9449	52.379	0.562029	9.16284	2.91515	0.0877515	0.144119	CAMSAP1
ENSG00000130560	8.46901	4.30942	-1.19312	4.58808	6.73795	0.00943833	0.0241175	UBAC1
ENSG00000130584	13.9564	4.75109	-1.75486	5.94987	21.6832	3.21601e-06	4.18928e-05	ZBTB46
ENSG00000130589	2.43305	0.782245	-1.66909	4.35311	12.6761	0.00037036	0.00178947	HELZ2
ENSG00000130590	11.8288	4.44201	-1.4648	4.08596	9.57659	0.00197074	0.00682976	SAMD10
ENSG00000130635	15.4784	7.20807	-1.19509	7.04613	10.1716	0.00142622	0.00531668	COL5A1
ENSG00000130638	32.8438	14.9847	-1.24326	6.73513	12.5204	0.000402536	0.00191395	ATXN10
ENSG00000130640	8.30548	2.49075	-1.80796	5.55564	20.5231	5.89164e-06	6.64903e-05	TUBGCP2
ENSG00000130643	2.02873	8.89657	1.89752	3.0524	16.1097	5.97784e-05	0.000416285	CALY
ENSG00000130669	4.48807	12.4986	1.35661	5.20097	13.9823	0.00018454	0.00102594	PAK4
ENSG00000130675	23.1592	7.00895	-1.70137	6.34461	20.5771	5.72768e-06	6.53212e-05	MNX1
ENSG00000130684	7.60912	5.39524	-0.807764	5.01231	3.92947	0.047447	0.0884464	ZNF337
ENSG00000130695	6.08131	3.63386	-0.896389	4.4874	4.32052	0.0376554	0.0736718	CEP85
ENSG00000130699	4.21322	74.1656	4.12746	7.71328	129.324	5.76118e-30	3.69398e-27	TAF4
ENSG00000130702	11.5537	10.0992	-0.482202	6.8082	2.03194	0.154024	0.2273	LAMA5
ENSG00000130703	3.1779	1.59679	-0.99692	5.68248	6.48462	0.0108812	0.026984	OSBPL2
ENSG00000130706	16.1382	5.24279	-1.65336	4.46241	12.8784	0.000332401	0.00164181	ADRM1
ENSG00000130713	5.81155	0.883209	-2.26018	4.1551	18.3968	1.79358e-05	0.000162197	EXOSC2
ENSG00000130714	11.7699	6.84161	-1.28833	5.45862	11.1124	0.000857531	0.00349802	POMT1
ENSG00000130717	5.04024	1.62239	-1.84616	3.32799	9.6211	0.00192354	0.00670296	UCK1
ENSG00000130723	99.1656	32.7626	-1.60151	9.38657	22.74	1.8547e-06	2.70729e-05	PRRC2B
ENSG00000130724	8.4578	10.0936	0.0454984	5.30976	0.0121639	0.912179	0.93475	CHMP2A
ENSG00000130725	23.931	10.9357	-1.22669	6.33493	9.30074	0.00229062	0.00770751	UBE2M
ENSG00000130726	51.0984	15.9452	-1.79079	6.79334	25.8993	3.59706e-07	7.17644e-06	TRIM28
ENSG00000130731	5.43801	2.23966	-1.46765	2.84752	5.43221	0.0197686	0.0440853	METTL26
ENSG00000130733	8.38123	3.51216	-1.82874	3.80553	11.8186	0.000586414	0.00257796	YIPF2
ENSG00000130734	8.61238	14.8036	0.651264	4.17759	2.40429	0.121003	0.187003	ATG4D
ENSG00000130741	46.6385	17.6608	-1.39081	6.85182	15.9021	6.67037e-05	0.000453743	EIF2S3
ENSG00000130748	24.3235	8.1257	-1.36343	3.39711	6.06642	0.0137776	0.0327096	TMEM160
ENSG00000130749	15.2665	8.14657	-0.987181	6.69227	7.80539	0.00520907	0.0150199	ZC3H4
ENSG00000130758	14.2677	5.2271	-1.66128	5.3728	17.7594	2.5067e-05	0.000210494	MAP3K10
ENSG00000130764	17.2967	5.08917	-1.95771	6.76347	24.5405	7.27637e-07	1.26729e-05	LRRC47
ENSG00000130766	7.46916	4.49249	-1.10354	4.14786	5.55845	0.0183917	0.0415771	SESN2
ENSG00000130770	10.0409	4.87468	-1.20595	4.14005	6.34308	0.011784	0.0288101	ATP5IF1
ENSG00000130772	4.99762	0.389409	-2.93676	2.7984	14.189	0.000165337	0.000937236	MED18
ENSG00000130779	8.53425	8.94293	-0.00945189	7.9667	0.000794286	0.977516	0.983481	CLIP1
ENSG00000130787	12.7245	6.06786	-1.22227	6.1696	11.3342	0.000760927	0.00317282	HIP1R
ENSG00000130803	7.68361	6.01138	-0.423477	4.89608	1.15976	0.281515	0.371576	ZNF317
ENSG00000130810	1.09865	0.0758859	-3.13303	1.56769	6.95683	0.00834998	0.0218865	PPAN
ENSG00000130811	9.68259	7.7346	-0.484982	6.39027	1.54734	0.213529	0.29675	EIF3G
ENSG00000130816	8.34439	9.17442	0.0947518	6.6744	0.0767847	0.781703	0.831409	DNMT1
ENSG00000130818	6.61691	2.78072	-1.04231	5.08817	7.16793	0.00742184	0.0198711	ZNF426
ENSG00000130821	17.3347	10.4105	-1.05692	5.88704	8.60063	0.00336046	0.0105564	SLC6A8
ENSG00000130822	3.31452	3.62213	0.0542434	3.87395	0.0143001	0.904814	0.929512	PNCK
ENSG00000130826	4.98362	7.93474	0.440786	4.73141	1.15688	0.282113	0.372251	DKC1
ENSG00000130827	17.8537	16.3143	-0.135861	7.1155	0.170652	0.679533	0.746689	PLXNA3
ENSG00000130829	2.38269	0.395736	-1.81307	2.74374	5.37154	0.0204679	0.0452831	DUSP9
ENSG00000130830	2.70182	0.897071	-1.13236	3.70568	4.82058	0.0281218	0.0584307	MPP1
ENSG00000130844	2.65249	1.96471	-0.791333	4.71349	3.18087	0.0745052	0.126467	ZNF331
ENSG00000130856	4.78365	1.99001	-1.10471	5.24694	7.64551	0.0056914	0.0161207	ZNF236
ENSG00000130881	14.1671	22.428	0.498226	5.91093	2.12009	0.145378	0.217001	LRP3
ENSG00000130921	1.79374	1.45979	-0.728989	3.24744	1.82585	0.176619	0.254675	C12orf65
ENSG00000130935	7.86016	2.70508	-1.60675	4.65558	12.768	0.0003526	0.00172047	NOL11
ENSG00000130939	16.3715	6.08465	-1.33757	6.65514	14.5533	0.000136252	0.000801493	UBE4B
ENSG00000130940	10.8423	5.73159	-0.941475	6.56094	7.40768	0.0064946	0.0178326	CASZ1
ENSG00000130956	7.78634	5.96765	-0.361961	4.93875	0.813068	0.367215	0.459898	HABP4
ENSG00000130962	2.68276	1.05924	-1.31198	3.58992	6.29204	0.0121281	0.0294974	PRRG1
ENSG00000130985	71.6432	16.5549	-2.1823	8.04811	38.7811	4.74087e-10	2.78217e-08	UBA1
ENSG00000131002	5.2948	3.97666	-0.548689	6.21612	2.24108	0.134387	0.203633	TXLNGY
ENSG00000131013	16.9571	33.6278	0.907637	7.23723	6.58572	0.01028	0.0258074	PPIL4
ENSG00000131015	2.49258	0.684197	-1.61485	1.44933	3.01234	0.082633	0.137433	ULBP2
ENSG00000131016	46.2659	105.819	1.20414	10.0948	13.234	0.000274919	0.00140644	AKAP12
ENSG00000131018	9.38746	10.1396	0.0189688	9.44433	0.0032711	0.954391	0.966074	SYNE1
ENSG00000131019	3.02866	2.31338	-0.114556	3.28598	0.0501795	0.822751	0.864498	ULBP3
ENSG00000131023	17.015	135.579	2.89909	8.52604	68.9473	1.01128e-16	1.80487e-14	LATS1
ENSG00000131037	1.26329	5.07202	2.09198	3.52164	20.7822	5.14602e-06	5.99112e-05	EPS8L1
ENSG00000131043	9.5254	3.83915	-1.25389	4.35737	7.80677	0.00520508	0.0150117	AAR2
ENSG00000131044	2.21482	0.550232	-1.55597	3.28875	7.35026	0.00670529	0.0182912	TTLL9
ENSG00000131051	20.7486	20.7015	-0.127735	8.23211	0.148167	0.700294	0.764214	RBM39
ENSG00000131061	1.38929	1.53556	0.0222361	2.62072	0.00155386	0.968556	0.976689	ZNF341
ENSG00000131067	28.2577	13.4858	-1.25303	5.73414	11.1883	0.000823168	0.00338255	GGT7
ENSG00000131069	6.99568	3.48028	-1.25452	4.63194	8.40581	0.00374023	0.0115051	ACSS2
ENSG00000131080	1.80931	0.919288	-0.645116	2.45641	1.01314	0.314153	0.405352	EDA2R
ENSG00000131089	12.4541	5.27618	-1.28273	6.95397	13.5688	0.000229978	0.0012131	ARHGEF9
ENSG00000131094	2.00618	0.430567	-1.56761	1.36087	2.61844	0.105628	0.167565	C1QL1
ENSG00000131100	19.3071	10.4051	-1.0631	5.34798	7.45929	0.00631097	0.0174474	ATP6V1E1
ENSG00000131115	3.72224	2.70291	-0.255705	4.48376	0.35239	0.552763	0.635063	ZNF227
ENSG00000131116	55.8878	142.464	1.3246	9.89995	15.3572	8.89831e-05	0.000570253	ZNF428
ENSG00000131127	9.25997	3.33848	-1.53504	6.16708	17.5583	2.78635e-05	0.000227857	ZNF141
ENSG00000131143	15.786	9.46609	-0.730719	5.79598	4.06933	0.0436686	0.0828234	COX4I1
ENSG00000131148	4.79668	2.5037	-1.33723	3.74627	6.8104	0.00906283	0.0233441	EMC8
ENSG00000131149	25.7126	15.4827	-0.745696	8.41338	5.00178	0.0253213	0.0535765	GSE1
ENSG00000131153	1.46024	0.244001	-2.2853	1.94648	6.14913	0.0131477	0.03146	GINS2
ENSG00000131165	26.6188	12.6533	-1.36631	5.42359	12.8279	0.000341491	0.00167618	CHMP1A
ENSG00000131171	37.0282	15.2078	-1.29111	5.87075	11.7649	0.000603575	0.00263864	SH3BGRL
ENSG00000131174	20.6268	4.57817	-2.42227	5.03168	29.8169	4.74826e-08	1.36096e-06	COX7B
ENSG00000131188	5.88565	1.56695	-2.57416	2.80623	12.2531	0.000464498	0.00215282	PRR7
ENSG00000131236	45.5948	18.22	-1.27425	6.95309	13.2614	0.000270925	0.00139152	CAP1
ENSG00000131238	7.72702	2.82726	-1.79483	4.51566	15.3567	8.90062e-05	0.000570253	PPT1
ENSG00000131242	10.9628	2.20793	-2.16949	6.84149	34.9523	3.37887e-09	1.49222e-07	RAB11FIP4
ENSG00000131263	29.4981	11.1099	-1.42941	7.62939	17.4046	3.02101e-05	0.000242916	RLIM
ENSG00000131269	5.6675	3.0325	-1.10961	4.42926	6.21575	0.0126619	0.0305295	ABCB7
ENSG00000131323	9.53454	3.67282	-1.30648	5.69327	12.464	0.000414877	0.00196185	TRAF3
ENSG00000131368	16.3045	5.55237	-1.48409	5.86424	16.1381	5.88874e-05	0.000411072	MRPS25
ENSG00000131370	13.0368	20.9043	0.523832	7.918	2.29557	0.129744	0.198088	SH3BP5
ENSG00000131373	3.23287	5.25694	-0.291223	3.2507	0.288438	0.591223	0.669146	HACL1
ENSG00000131374	9.81379	4.18261	-1.23448	6.27498	11.6031	0.000658434	0.00282568	TBC1D5
ENSG00000131375	11.0791	6.3663	-0.907777	5.43459	5.75485	0.0164432	0.037784	CAPN7
ENSG00000131378	3.28979	8.80656	1.44649	4.25463	11.2711	0.000787241	0.00326436	RFTN1
ENSG00000131381	13.9869	5.47856	-1.28907	6.42968	13.017	0.000308676	0.001545	RBSN
ENSG00000131389	4.9511	2.15792	-1.20861	4.67114	8.04964	0.00455128	0.0134342	SLC6A6
ENSG00000131398	13.6454	14.7213	0.125487	5.85947	0.135096	0.713206	0.775518	KCNC3
ENSG00000131408	2.45438	1.86097	-0.825212	3.31214	2.42055	0.119753	0.185435	NR1H2
ENSG00000131409	35.0485	319.345	3.18108	8.48338	82.6591	9.74963e-20	2.31213e-17	LRRC4B
ENSG00000131437	41.5707	39.2915	-0.129931	8.61088	0.152919	0.695761	0.760577	KIF3A
ENSG00000131446	4.1145	0.896863	-1.97211	4.75858	20.058	7.51296e-06	8.08355e-05	MGAT1
ENSG00000131462	10.1521	2.49858	-2.12278	4.06849	16.3614	5.2341e-05	0.000376299	TUBG1
ENSG00000131467	22.0445	8.59876	-1.54314	6.02441	17.5123	2.85448e-05	0.000231895	PSME3
ENSG00000131469	5.15024	0.495853	-2.9969	2.82528	15.8127	6.9932e-05	0.000469795	RPL27
ENSG00000131470	1.30268	1.50516	0.464246	4.14416	0.643454	0.422463	0.514215	PSMC3IP
ENSG00000131473	95.5171	24.9073	-1.93998	8.1543	31.0097	2.56746e-08	8.24026e-07	ACLY
ENSG00000131475	6.87792	2.09619	-1.94448	3.49227	11.3402	0.000758489	0.00316485	VPS25
ENSG00000131480	5.1064	2.10162	-0.808964	3.26025	2.40312	0.121093	0.187125	AOC2
ENSG00000131484	1.55273	0	-5.21677	0.257097	3.80518	0.0510941	0.0937155	AC091132.1
ENSG00000131495	7.19346	6.49138	-0.526019	3.12426	0.931187	0.334555	0.426607	NDUFA2
ENSG00000131504	11.1038	3.39775	-1.7437	5.50426	20.1468	7.17217e-06	7.81893e-05	DIAPH1
ENSG00000131507	70.6785	17.8933	-2.02682	7.59252	33.5268	7.02875e-09	2.88345e-07	NDFIP1
ENSG00000131508	26.8457	339.066	3.62148	8.50582	102.88	3.56005e-24	1.21865e-21	UBE2D2
ENSG00000131558	9.05759	6.21637	-0.538094	6.53395	2.35275	0.125062	0.192246	EXOC4
ENSG00000131584	23.6674	6.8876	-1.94221	6.94187	29.0772	6.95512e-08	1.86389e-06	ACAP3
ENSG00000131591	3.7987	1.13083	-1.62871	3.84946	10.4895	0.00120054	0.00462995	C1orf159
ENSG00000131626	6.30055	5.90961	-0.259547	6.72214	0.531742	0.465876	0.555755	PPFIA1
ENSG00000131652	5.26064	0.726731	-2.42923	2.72418	11.352	0.000753661	0.00314865	THOC6
ENSG00000131653	13.4022	40.781	1.49737	6.21702	19.8936	8.18746e-06	8.61126e-05	TRAF7
ENSG00000131697	2.35223	0.701642	-1.76804	4.35858	14.0393	0.00017903	0.00100055	NPHP4
ENSG00000131711	482.902	6371.66	3.72267	14.7816	102.864	3.59005e-24	1.21865e-21	MAP1B
ENSG00000131724	1.96736	0.648127	-1.23306	2.81308	3.56079	0.0591594	0.105302	IL13RA1
ENSG00000131725	9.40727	10.5395	0.0306495	5.36466	0.00688024	0.933894	0.951929	WDR44
ENSG00000131732	2.36965	2.33503	-0.0316272	3.4217	0.00425577	0.947986	0.961804	ZCCHC9
ENSG00000131747	2.20481	11.9979	2.08046	4.74897	25.6569	4.07833e-07	7.88872e-06	TOP2A
ENSG00000131748	7.18791	3.18742	-1.15912	4.74157	7.71047	0.00549014	0.0156637	STARD3
ENSG00000131759	9.49852	55.4976	2.46694	6.49218	52.223	4.95421e-13	5.39416e-11	RARA
ENSG00000131773	3.15667	10.4573	1.72693	5.31286	23.436	1.29138e-06	2.00506e-05	KHDRBS3
ENSG00000131779	11.6229	4.58682	-1.35029	3.80631	7.1051	0.00768648	0.0204187	PEX11B
ENSG00000131788	7.242	2.34523	-1.39862	4.46731	9.88808	0.00166353	0.00598234	PIAS3
ENSG00000131791	17.3235	6.15461	-1.6053	5.75844	18.0213	2.18451e-05	0.000189405	PRKAB2
ENSG00000131797	4.94874	1.19356	-1.98168	4.534	17.0262	3.68673e-05	0.000285441	CLUHP3
ENSG00000131828	13.5029	10.6462	-0.446627	6.74671	1.54948	0.213213	0.296474	PDHA1
ENSG00000131831	7.18329	3.1072	-0.934384	3.66588	3.59338	0.0580101	0.103683	RAI2
ENSG00000131844	5.63082	1.38107	-1.9517	4.42167	16.9859	3.76592e-05	0.000290275	MCCC2
ENSG00000131845	5.94836	2.02518	-1.23249	4.69432	7.76806	0.0053178	0.0152572	AC005261.1
ENSG00000131871	4.14631	3.3527	-0.299589	4.60718	0.449343	0.502647	0.589794	SELENOS
ENSG00000131873	10.03	14.6638	0.538101	5.67038	2.39535	0.121697	0.187876	CHSY1
ENSG00000131876	6.91213	2.09285	-1.56204	4.26765	10.5628	0.00115387	0.00447789	SNRPA1
ENSG00000131899	10.9062	2.40907	-2.12881	5.2214	26.7451	2.3214e-07	5.08066e-06	LLGL1
ENSG00000131914	21.5946	3.7717	-2.39387	5.69627	35.0311	3.24484e-09	1.44038e-07	LIN28A
ENSG00000131931	3.84859	4.35615	-0.172529	2.95715	0.103246	0.747968	0.804075	THAP1
ENSG00000131941	2.03572	1.09772	-1.77771	2.81067	7.05736	0.00789401	0.020876	RHPN2
ENSG00000131943	12.9499	4.53185	-1.71395	5.22399	18.0451	2.15735e-05	0.000187396	C19orf12
ENSG00000131966	20.3686	5.83756	-1.70211	5.8815	19.7509	8.82183e-06	9.14512e-05	ACTR10
ENSG00000131979	4.94412	1.28028	-1.63774	3.23882	8.25282	0.00406888	0.0122761	GCH1
ENSG00000131981	1.37366	4.67612	1.78214	2.25216	8.2016	0.00418535	0.0125553	LGALS3
ENSG00000132002	13.9685	5.33339	-1.25722	5.46604	10.2994	0.00133073	0.00502346	DNAJB1
ENSG00000132003	12.4975	7.55518	-0.903835	5.231	5.65982	0.0173579	0.0395916	ZSWIM4
ENSG00000132004	3.07229	3.75026	0.0434589	2.502	0.00542783	0.94127	0.957306	FBXW9
ENSG00000132005	5.01834	25.9415	2.32496	5.50445	44.2444	2.89825e-11	2.24998e-09	RFX1
ENSG00000132016	1.34208	0.204541	-2.25368	1.97477	6.5607	0.0104256	0.0260631	C19orf57
ENSG00000132017	16.0625	40.7473	1.33842	5.73964	15.1014	0.00010189	0.000635645	DCAF15
ENSG00000132024	8.49414	3.94965	-1.14165	4.8424	7.88034	0.00499751	0.0145249	CC2D1A
ENSG00000132109	1.96358	3.24504	0.252042	1.93055	0.135042	0.713261	0.775529	TRIM21
ENSG00000132122	6.58861	12.8225	1.00704	5.49144	7.91038	0.00491518	0.014318	SPATA6
ENSG00000132128	11.3458	3.6922	-1.58768	6.24021	18.1649	2.02581e-05	0.000178387	LRRC41
ENSG00000132153	13.5327	3.80481	-2.04292	6.24857	28.7645	8.17367e-08	2.15049e-06	DHX30
ENSG00000132155	23.52	10.2583	-1.25159	6.80717	13.0636	0.000301093	0.00151175	RAF1
ENSG00000132164	1.22105	0.63172	-0.556905	2.84746	0.939112	0.332506	0.424792	SLC6A11
ENSG00000132182	9.20906	4.09788	-1.4575	5.42305	14.1315	0.000170464	0.000960981	NUP210
ENSG00000132196	4.59151	0.876888	-2.53062	3.70395	19.5076	1.002e-05	0.000100794	HSD17B7
ENSG00000132254	5.25634	2.50383	-1.20204	4.23774	6.89022	0.00866686	0.0225388	ARFIP2
ENSG00000132256	1.63931	0.27931	-2.18805	4.13592	10.0263	0.00154323	0.00565067	TRIM5
ENSG00000132275	6.76493	2.17749	-1.35987	4.97766	11.0901	0.00086791	0.00353702	RRP8
ENSG00000132286	11.7174	8.6783	-0.489844	4.65291	1.39316	0.237873	0.323511	TIMM10B
ENSG00000132294	9.82103	2.78994	-1.70835	5.21859	17.794	2.4616e-05	0.000207981	EFR3A
ENSG00000132300	7.54256	3.37544	-1.19776	5.79929	10.3122	0.00132156	0.00499539	PTCD3
ENSG00000132305	24.6421	22.5222	-0.335357	6.57664	0.937493	0.332923	0.425167	IMMT
ENSG00000132313	15.2704	13.8362	-0.321882	5.24383	0.769367	0.380413	0.473111	MRPL35
ENSG00000132323	7.02425	3.05695	-1.09063	4.48713	6.33286	0.0118521	0.0289342	ILKAP
ENSG00000132326	3.57595	11.7317	1.69286	4.99683	21.1974	4.14317e-06	5.10873e-05	PER2
ENSG00000132334	1.32544	1.15561	-0.173355	3.68572	0.134416	0.713897	0.77596	PTPRE
ENSG00000132341	37.6092	22.0455	-0.761518	6.78558	5.05783	0.0245149	0.0522856	RAN
ENSG00000132356	12.2155	11.5393	-0.110227	5.97597	0.101285	0.750293	0.806024	PRKAA1
ENSG00000132359	7.60778	2.79508	-1.44006	5.40673	13.3862	0.000253476	0.00131777	AC002316.1
ENSG00000132361	9.07408	19.6408	1.04332	5.9312	9.54152	0.00200875	0.00692358	CLUH
ENSG00000132376	3.91099	2.7535	-0.542347	3.89464	1.38464	0.239313	0.325016	INPP5K
ENSG00000132382	6.87347	1.72898	-2.22651	5.07851	24.1311	8.99935e-07	1.49231e-05	MYBBP1A
ENSG00000132383	8.76455	4.04823	-1.07578	5.43748	7.50664	0.0061472	0.0170956	RPA1
ENSG00000132388	26.1694	8.48818	-1.59018	6.21297	19.1032	1.23838e-05	0.000119837	UBE2G1
ENSG00000132394	5.28876	10.0611	0.604316	3.52258	1.74241	0.186834	0.266541	EEFSEC
ENSG00000132405	20.8713	11.2562	-0.890337	6.60533	6.48591	0.0108733	0.0269782	TBC1D14
ENSG00000132406	9.09187	4.38272	-1.14663	3.4396	4.7745	0.0288842	0.059671	TMEM128
ENSG00000132423	2.40294	1.65268	-0.416466	2.31651	0.332597	0.564134	0.644937	COQ3
ENSG00000132424	20.1347	34.4068	0.454225	8.59796	1.85853	0.172794	0.250202	PNISR
ENSG00000132432	9.10029	2.36998	-1.55105	3.49912	8.39432	0.00376395	0.0115559	SEC61G
ENSG00000132434	18.1323	5.50935	-1.76993	5.80087	21.5281	3.4868e-06	4.47137e-05	LANCL2
ENSG00000132436	5.00692	3.91268	-0.748249	4.36487	2.89764	0.0887093	0.145439	FIGNL1
ENSG00000132463	20.02	9.58022	-1.11453	7.10741	10.1155	0.00147026	0.00545001	GRSF1
ENSG00000132466	31.8146	24.9287	-0.377967	8.80183	1.3024	0.253776	0.341338	ANKRD17
ENSG00000132467	7.65408	19.1992	1.23546	8.22691	10.4234	0.00124428	0.00477415	UTP3
ENSG00000132471	13.7491	6.53607	-1.01553	5.68457	7.65456	0.00566289	0.016053	WBP2
ENSG00000132475	57.7281	22.359	-1.37489	7.65649	16.3893	5.15756e-05	0.000372653	H3-3B
ENSG00000132478	8.52983	1.33864	-2.39836	4.71852	26.7836	2.27563e-07	4.99946e-06	UNK
ENSG00000132485	29.5073	21.574	-0.61973	7.03574	3.29922	0.069313	0.119457	ZRANB2
ENSG00000132507	59.107	14.0551	-2.22895	6.35903	34.2504	4.84575e-09	2.08163e-07	EIF5A
ENSG00000132510	30.6081	103.367	1.65856	8.20094	24.9345	5.93112e-07	1.07181e-05	KDM6B
ENSG00000132535	23.1603	64.373	1.47742	7.70404	20.0838	7.4122e-06	8.00999e-05	DLG4
ENSG00000132541	1.55594	0.842034	-0.685235	1.22784	0.58334	0.445006	0.536113	RIDA
ENSG00000132549	7.05403	2.92571	-1.28023	6.43337	12.7397	0.000357985	0.00174085	VPS13B
ENSG00000132561	1.47827	1.78556	0.0180245	3.09867	0.00107587	0.973834	0.980631	MATN2
ENSG00000132563	36.6818	948.267	4.66067	9.82279	152.651	4.56568e-35	4.95613e-32	REEP2
ENSG00000132570	4.23986	4.21144	-0.319726	4.65728	0.642872	0.422673	0.514326	PCBD2
ENSG00000132581	6.53606	6.37469	-0.374768	4.59171	0.767989	0.38084	0.473438	SDF2
ENSG00000132589	32.3318	9.30853	-1.72301	5.93181	21.3831	3.76072e-06	4.72808e-05	FLOT2
ENSG00000132591	14.1944	4.94776	-1.5942	4.39893	11.8415	0.000579253	0.00255556	ERAL1
ENSG00000132600	4.74533	5.45564	0.147533	5.26452	0.161076	0.688168	0.753927	PRMT7
ENSG00000132603	2.4948	0.920217	-1.10479	3.0708	3.87007	0.0491544	0.0908565	NIP7
ENSG00000132604	9.92607	5.58284	-0.863036	5.25531	5.05654	0.0245331	0.0523116	TERF2
ENSG00000132612	5.19407	2.40207	-0.95403	4.54386	4.79766	0.0284985	0.0590432	VPS4A
ENSG00000132613	24.6396	14.1678	-0.834634	6.37504	5.73886	0.0165935	0.0380587	MTSS2
ENSG00000132623	1.16194	3.36415	1.29398	2.87379	6.78422	0.00919672	0.0236261	ANKEF1
ENSG00000132635	13.8059	6.43883	-1.07182	4.62851	6.11765	0.0133838	0.0319235	PCED1A
ENSG00000132639	31.9951	10.3092	-1.76533	6.12432	21.7094	3.17241e-06	4.14809e-05	SNAP25
ENSG00000132640	13.7275	5.11378	-1.3431	5.83177	13.2649	0.000270423	0.00139001	BTBD3
ENSG00000132646	11.4204	2.33052	-2.12163	3.60769	12.7656	0.00035305	0.00172169	PCNA
ENSG00000132661	6.75813	2.5865	-2.08347	2.36593	7.0485	0.00793315	0.0209549	NXT1
ENSG00000132664	6.36978	4.71404	-0.61147	3.76873	1.58784	0.207635	0.290025	POLR3F
ENSG00000132669	4.88303	3.28664	-0.557591	4.92053	1.99942	0.157359	0.231552	RIN2
ENSG00000132670	28.1024	20.4345	-0.515115	6.74684	2.26623	0.132221	0.200925	PTPRA
ENSG00000132676	10.3377	8.41582	-0.492005	5.36963	1.66319	0.197173	0.277991	DAP3
ENSG00000132680	10.3157	4.80388	-0.995032	5.32994	6.82612	0.00898344	0.0231637	KHDC4
ENSG00000132688	76.7839	100.015	0.0572245	11.39	0.029414	0.863827	0.898022	NES
ENSG00000132694	20.0609	6.97988	-1.589	7.14446	19.8951	8.18095e-06	8.60964e-05	ARHGEF11
ENSG00000132702	1.59361	1.36243	-0.966874	1.5524	1.23545	0.26635	0.354969	HAPLN2
ENSG00000132716	8.89227	4.61124	-1.27168	6.01283	10.8238	0.00100205	0.0039797	DCAF8
ENSG00000132718	118.075	21.4794	-2.47432	8.14579	49.1401	2.38313e-12	2.39865e-10	SYT11
ENSG00000132740	3.86273	1.27429	-1.12922	4.3667	6.30364	0.0120491	0.029338	IGHMBP2
ENSG00000132763	2.05104	10.1792	2.33533	4.37648	29.9394	4.45762e-08	1.28974e-06	MMACHC
ENSG00000132768	4.61408	1.6669	-1.56245	3.14143	7.18695	0.00734358	0.0197071	DPH2
ENSG00000132773	3.67376	2.46144	-1.23565	2.73568	3.73154	0.0533941	0.0970689	TOE1
ENSG00000132780	13.9619	11.663	-0.257396	7.8763	0.562619	0.453207	0.54376	NASP
ENSG00000132792	4.06847	3.97998	0.0286125	6.28321	0.00492034	0.944078	0.959404	CTNNBL1
ENSG00000132801	5.38746	1.56863	-2.08833	3.25219	11.854	0.000575374	0.00254363	ZSWIM3
ENSG00000132819	3.90489	1.6983	-2.41658	2.87412	11.422	0.000725783	0.0030497	RBM38
ENSG00000132821	5.42145	35.6192	2.28387	4.41752	29.5326	5.4983e-08	1.52055e-06	VSTM2L
ENSG00000132823	9.08577	4.46197	-0.906101	3.87095	3.65043	0.0560546	0.100801	OSER1
ENSG00000132824	35.3166	11.7951	-1.54326	6.56707	19.0577	1.26827e-05	0.000122387	SERINC3
ENSG00000132825	4.30266	0.396079	-2.92172	3.23174	19.7213	8.95971e-06	9.2548e-05	PPP1R3D
ENSG00000132837	6.28371	2.46056	-1.29885	4.53733	8.45341	0.00364359	0.0112699	DMGDH
ENSG00000132842	5.06381	3.76239	-0.592754	4.99241	2.16176	0.141482	0.212358	AP3B1
ENSG00000132846	4.51602	2.16099	-1.06121	4.52437	6.01058	0.0142203	0.0335627	ZBED3
ENSG00000132849	4.57633	2.26377	-0.992559	5.36787	6.59414	0.0102315	0.0257051	PATJ
ENSG00000132872	270.604	90.8286	-1.72574	9.35121	25.8047	3.77771e-07	7.45721e-06	SYT4
ENSG00000132879	14.2882	9.78355	-0.677157	5.00107	3.0978	0.0783981	0.131604	FBXO44
ENSG00000132881	4.55593	0.359772	-3.09104	2.30229	11.7893	0.000595725	0.00261154	CPLANE2
ENSG00000132906	3.83422	1.58002	-1.31648	3.89977	7.12193	0.00761467	0.0202902	CASP9
ENSG00000132912	29.5534	17.4094	-0.869086	7.02554	6.44752	0.0111107	0.027447	DCTN4
ENSG00000132932	22.8509	11.5572	-0.968607	7.33784	8.30576	0.00395195	0.0120057	ATP8A2
ENSG00000132938	3.70407	2.13393	-1.08288	4.6006	6.10161	0.0135059	0.0321703	MTUS2
ENSG00000132950	7.76976	6.61613	-0.254014	4.81161	0.399931	0.527125	0.612661	ZMYM5
ENSG00000132952	11.4452	12.477	0.0112995	5.74574	0.000990854	0.974888	0.981559	USPL1
ENSG00000132953	9.61382	2.72348	-1.77333	5.88286	22.2081	2.44643e-06	3.38821e-05	XPO4
ENSG00000132963	23.6297	15.6941	-0.54681	4.7608	1.80736	0.178826	0.25715	POMP
ENSG00000132964	20.0436	10.3808	-1.14443	5.81855	9.10192	0.00255341	0.00841193	CDK8
ENSG00000132970	58.6286	26.8666	-1.138	7.48092	11.4134	0.000729151	0.0030609	WASF3
ENSG00000133019	6.39666	2.66562	-1.30329	5.84438	12.1737	0.000484682	0.00222568	CHRM3
ENSG00000133026	50.9628	56.2759	0.190113	11.3803	0.326056	0.567991	0.647934	MYH10
ENSG00000133027	7.42572	1.46959	-3.54897	3.10439	20.8025	5.09173e-06	5.94791e-05	PEMT
ENSG00000133028	4.22103	6.86703	0.690634	5.43618	3.67258	0.0553144	0.0997504	SCO1
ENSG00000133030	27.8332	11.7378	-1.216	8.49327	13.24	0.000274032	0.00140315	MPRIP
ENSG00000133056	18.155	23.9536	0.343791	7.01943	1.09671	0.294989	0.385656	PIK3C2B
ENSG00000133059	6.97712	3.64662	-0.967834	5.36953	6.40061	0.0114081	0.0280735	DSTYK
ENSG00000133065	5.07844	4.48812	-0.0968911	4.59416	0.0572926	0.810827	0.855813	SLC41A1
ENSG00000133069	9.20612	1.5824	-2.50622	4.80246	29.6225	5.24922e-08	1.47046e-06	TMCC2
ENSG00000133083	68.1306	22.42	-1.65184	9.42418	23.641	1.16089e-06	1.84034e-05	DCLK1
ENSG00000133101	2.4631	27.1588	3.38702	3.91506	62.276	2.98541e-15	4.27136e-13	CCNA1
ENSG00000133103	6.22386	2.91815	-1.20117	5.17722	8.83811	0.00295004	0.00945485	COG6
ENSG00000133104	3.13445	3.67987	-0.10037	4.29891	0.0527835	0.818289	0.86122	SPART
ENSG00000133107	1.17601	0.916446	-0.327393	2.28741	0.220726	0.638487	0.711705	TRPC4
ENSG00000133110	7.01567	4.68757	-0.444598	7.10328	0.97125	0.324369	0.416733	POSTN
ENSG00000133111	6.47037	2.32398	-1.56864	4.01934	8.25703	0.00405946	0.0122562	RFXAP
ENSG00000133112	25.9395	13.5468	-0.921528	7.09275	7.24338	0.00711629	0.0192285	TPT1
ENSG00000133114	5.44877	2.17327	-1.47158	5.41846	13.8668	0.000196236	0.00107678	GPALPP1
ENSG00000133119	3.1255	0.230047	-3.35054	2.63439	16.3627	5.2305e-05	0.000376299	RFC3
ENSG00000133131	1.3443	0.644529	-1.44281	2.89672	4.83206	0.0279352	0.0581057	MORC4
ENSG00000133134	27.525	26.7845	-0.331868	5.60805	0.731722	0.392326	0.484884	BEX2
ENSG00000133142	9.76961	26.9315	1.27344	7.06049	12.3128	0.000449873	0.00209473	TCEAL4
ENSG00000133169	53.3921	72.807	0.126507	5.6589	0.116434	0.732935	0.791354	BEX1
ENSG00000133193	6.60262	6.87195	-0.0866699	4.15013	0.0392078	0.843038	0.88164	FAM104A
ENSG00000133195	1.45718	1.68281	0.181097	2.83754	0.108746	0.741576	0.798592	SLC39A11
ENSG00000133216	18.3792	8.46041	-1.14316	6.92242	11.1419	0.000844004	0.0034479	EPHB2
ENSG00000133226	11.1206	16.6155	0.517342	6.90691	2.37329	0.123426	0.190172	SRRM1
ENSG00000133243	12.1981	12.4187	-0.0816093	5.84331	0.0544032	0.815571	0.859405	BTBD2
ENSG00000133247	3.87791	0.904048	-2.14379	3.64054	14.2215	0.000162501	0.00092358	KMT5C
ENSG00000133250	4.64859	37.135	2.93582	4.77164	59.9149	9.90505e-15	1.2893e-12	ZNF414
ENSG00000133265	16.9622	2.80157	-2.4491	4.31103	24.2074	8.65004e-07	1.44406e-05	HSPBP1
ENSG00000133275	18.8788	19.7341	-0.322277	5.7694	0.810538	0.367961	0.46057	CSNK1G2
ENSG00000133302	2.56365	1.01512	-1.29591	3.63672	6.36217	0.0116579	0.0285587	SLF1
ENSG00000133313	5.27486	3.70237	-0.692319	5.25755	3.39292	0.0654767	0.114003	CNDP2
ENSG00000133315	3.70975	4.82593	0.382189	2.75288	0.517552	0.471888	0.561242	MACROD1
ENSG00000133316	3.1114	1.63174	-0.965676	3.23759	3.2384	0.071931	0.123014	WDR74
ENSG00000133318	109.268	294.298	1.42004	9.57669	18.4473	1.74669e-05	0.0001589	RTN3
ENSG00000133393	10.8556	6.26873	-1.3343	4.1013	7.60779	0.00581166	0.0163862	FOPNL
ENSG00000133398	10.0637	5.18787	-0.809901	4.58016	3.12461	0.0771183	0.129909	MED10
ENSG00000133401	1.2668	0.343004	-1.51825	3.88977	8.96979	0.00274481	0.00891187	PDZD2
ENSG00000133422	19.4639	8.76154	-1.24719	7.2626	12.0993	0.000504402	0.00229484	MORC2
ENSG00000133424	7.50652	4.30614	-0.845763	5.86444	5.52053	0.0187946	0.0423221	LARGE1
ENSG00000133433	1.3433	0.714685	-0.614149	0.68684	0.374866	0.540364	0.62386	GSTT2B
ENSG00000133460	6.66215	3.9098	-1.07281	5.34127	7.78304	0.00527389	0.0151588	SLC2A11
ENSG00000133466	1.03904	0.281242	-1.62376	2.66113	5.49504	0.0190705	0.0428375	C1QTNF6
ENSG00000133519	3.68047	5.92577	0.640602	3.4539	1.91599	0.166299	0.242399	ZDHHC8P1
ENSG00000133597	3.93029	1.48459	-2.67175	3.11581	14.0779	0.000175396	0.000984901	ADCK2
ENSG00000133606	17.6301	8.4856	-1.01128	6.46681	8.11351	0.00439366	0.0130535	MKRN1
ENSG00000133612	8.84136	3.19779	-1.50656	6.05242	16.6888	4.40413e-05	0.000327791	AGAP3
ENSG00000133619	5.43147	0.922013	-2.63085	4.22189	24.0515	9.37945e-07	1.54364e-05	KRBA1
ENSG00000133624	6.01991	3.34537	-0.779594	4.26069	3.009	0.0828034	0.137624	ZNF767P
ENSG00000133627	2.99922	0.794517	-1.60197	3.54712	8.96855	0.00274666	0.00891622	ACTR3B
ENSG00000133636	1.2285	1.62553	-0.643245	0.977871	0.446668	0.503922	0.59109	NTS
ENSG00000133639	13.6019	7.4069	-0.914779	5.54747	6.04949	0.0139103	0.0329839	BTG1
ENSG00000133641	1.70163	1.00086	-0.772312	3.01121	1.95822	0.161704	0.236898	C12orf29
ENSG00000133657	19.343	7.9587	-1.28731	7.23949	14.2336	0.000161466	0.000918295	ATP13A3
ENSG00000133678	5.73565	1.29854	-1.66929	3.62212	9.72386	0.00181891	0.00641105	TMEM254
ENSG00000133703	34.288	6.87213	-2.26603	6.76202	39.0204	4.19394e-10	2.49503e-08	KRAS
ENSG00000133704	9.29845	4.38516	-1.15433	6.06873	9.19808	0.00242269	0.00805949	IPO8
ENSG00000133706	18.4399	11.9321	-0.704834	6.92766	4.20335	0.0403442	0.0777338	LARS1
ENSG00000133731	12.3645	3.83644	-1.79958	5.16008	18.3934	1.79676e-05	0.000162346	IMPA1
ENSG00000133739	1.47039	3.66422	1.1041	3.68845	5.50531	0.0189588	0.0426309	LRRCC1
ENSG00000133740	3.54154	1.37757	-1.44434	4.03268	8.25146	0.00407192	0.0122768	E2F5
ENSG00000133773	2.04163	2.41137	0.0889578	3.20515	0.0270429	0.869379	0.902483	CCDC59
ENSG00000133789	1.33387	0.789831	-0.545413	4.72585	1.16291	0.280864	0.370829	SWAP70
ENSG00000133794	1.26707	0.477811	-1.8261	2.73706	7.07228	0.00782858	0.0207325	ARNTL
ENSG00000133812	9.23257	4.03652	-1.26363	6.76637	12.8678	0.000334284	0.00164927	SBF2
ENSG00000133816	1.67001	0.71132	-1.27146	4.58401	7.05718	0.00789482	0.020876	MICAL2
ENSG00000133818	10.2049	12.919	0.354154	4.93057	0.875404	0.349464	0.441987	RRAS2
ENSG00000133835	5.01338	2.76277	-0.902986	5.90307	5.66898	0.0172675	0.0394175	HSD17B4
ENSG00000133858	11.3949	13.8781	0.0980056	7.10539	0.0846439	0.7711	0.823014	ZFC3H1
ENSG00000133872	106.117	46.2942	-1.18587	7.63197	12.4453	0.000419046	0.00197832	SARAF
ENSG00000133874	9.45785	23.4314	1.1951	4.389	8.92689	0.00281002	0.00907594	RNF122
ENSG00000133878	11.8462	3.64919	-2.07332	3.86512	15.0589	0.000104206	0.000645906	DUSP26
ENSG00000133884	9.21763	3.82571	-1.54633	5.56759	16.0989	6.01191e-05	0.000418202	DPF2
ENSG00000133895	5.335	4.04719	-0.237167	4.23053	0.303109	0.58194	0.661059	MEN1
ENSG00000133935	16.2868	6.74569	-1.31392	4.74868	9.23859	0.00236967	0.00791963	ERG28
ENSG00000133943	2.37911	0.924487	-1.07461	3.737	4.57003	0.032536	0.0656103	DGLUCY
ENSG00000133958	16.6995	9.24449	-1.04336	7.34076	9.12618	0.00251977	0.00832644	UNC79
ENSG00000133961	5.33992	3.92663	-0.551313	5.18874	2.07746	0.149489	0.222027	NUMB
ENSG00000133983	2.73348	0.819446	-1.22316	2.21289	2.72437	0.0988271	0.158519	COX16
ENSG00000133985	20.663	8.76484	-1.18172	6.11588	10.8643	0.000980352	0.00390665	TTC9
ENSG00000133997	8.6682	2.0956	-1.79468	4.44987	15.1062	0.000101629	0.000634249	MED6
ENSG00000134001	11.2393	6.92352	-0.697552	5.47274	3.50453	0.0612011	0.108279	EIF2S1
ENSG00000134007	4.49684	1.4664	-1.74937	3.28991	8.27581	0.00401768	0.0121556	ADAM20
ENSG00000134013	3.08258	1.83152	-0.937755	3.90648	3.50887	0.0610411	0.10804	LOXL2
ENSG00000134014	7.77648	5.30664	-0.889706	5.14615	4.82231	0.0280936	0.0583861	ELP3
ENSG00000134030	28.6583	15.1693	-1.03911	7.0431	9.42875	0.0021361	0.00728529	CTIF
ENSG00000134046	4.55873	2.78251	-0.779445	4.53542	3.17856	0.0746106	0.126621	MBD2
ENSG00000134049	4.73087	2.36196	-0.930208	3.77665	3.71639	0.0538807	0.0977554	IER3IP1
ENSG00000134056	5.34704	2.26148	-1.08693	2.83857	3.16037	0.0754459	0.127775	MRPS36
ENSG00000134057	3.0034	0.59306	-2.17662	2.41082	7.87457	0.00501347	0.0145602	CCNB1
ENSG00000134058	5.15291	11.0854	1.15463	3.88825	7.25767	0.00705988	0.019097	CDK7
ENSG00000134072	2.56286	0.208575	-3.11848	2.46025	11.937	0.000550287	0.00245467	CAMK1
ENSG00000134077	5.5454	3.17868	-0.924451	4.51004	4.51657	0.0335682	0.0672606	THUMPD3
ENSG00000134086	27.7827	4.93629	-2.50988	6.1801	40.607	1.86136e-10	1.19348e-08	VHL
ENSG00000134107	3.83585	21.0033	2.42237	4.7596	38.0858	6.77e-10	3.75648e-08	BHLHE40
ENSG00000134108	27.6542	4.55632	-2.51674	5.67217	38.7478	4.82247e-10	2.811e-08	ARL8B
ENSG00000134109	6.91586	1.81647	-1.66178	4.73541	14.9665	0.000109439	0.000670424	EDEM1
ENSG00000134115	3.06831	1.68748	-1.07807	4.06934	4.57019	0.032533	0.0656103	CNTN6
ENSG00000134121	3.52433	2.84884	-0.823259	4.97002	4.03667	0.0445217	0.0840707	CHL1
ENSG00000134138	53.4291	35.2926	-0.650876	10.1002	3.8164	0.0507532	0.0932046	MEIS2
ENSG00000134152	8.09285	30.5738	1.93194	6.41273	33.1937	8.34222e-09	3.35082e-07	KATNBL1
ENSG00000134153	16.8856	10.1821	-0.526361	4.43099	1.52736	0.216508	0.300024	EMC7
ENSG00000134186	6.60136	8.99014	0.257209	6.09011	0.528	0.467449	0.557179	PRPF38B
ENSG00000134198	3.86655	0.893806	-1.83813	3.17744	9.57637	0.00197097	0.00682976	TSPAN2
ENSG00000134202	3.42696	0.888398	-1.62489	3.45468	8.82063	0.00297843	0.0095257	GSTM3
ENSG00000134207	1.6021	0.647823	-1.03897	2.73923	2.78645	0.0950645	0.15378	SYT6
ENSG00000134215	3.24592	2.0847	-0.720566	4.38755	2.62484	0.105203	0.166982	VAV3
ENSG00000134222	1.55527	0.351873	-1.54724	2.92503	3.92252	0.0476434	0.088698	PSRC1
ENSG00000134243	35.0497	11.7792	-1.66014	8.29403	22.2648	2.37523e-06	3.31078e-05	SORT1
ENSG00000134245	1.88885	1.5029	-0.328128	4.2822	0.578764	0.446797	0.537635	WNT2B
ENSG00000134247	11.2843	8.293	-0.210738	6.39454	0.370037	0.542984	0.626175	PTGFRN
ENSG00000134248	8.27023	6.78891	-0.575243	3.90531	1.48264	0.223361	0.307379	LAMTOR5
ENSG00000134250	2.4687	1.94511	-0.329049	5.26666	0.686482	0.407364	0.499772	NOTCH2
ENSG00000134253	2.03226	0.917441	-1.51316	2.87401	5.47845	0.0192523	0.0431563	TRIM45
ENSG00000134255	5.64231	2.39466	-1.35632	5.11229	10.9231	0.000949737	0.00380246	CEPT1
ENSG00000134262	7.99711	1.91209	-1.81791	4.86416	17.874	2.36022e-05	0.00020148	AP4B1
ENSG00000134265	15.5156	6.9764	-1.12781	5.99111	9.52786	0.00202376	0.00696112	NAPG
ENSG00000134278	15.5902	7.59908	-1.13196	6.15948	9.76905	0.00177474	0.00630315	SPIRE1
ENSG00000134283	5.30292	2.20587	-1.22664	5.66816	10.4664	0.00121563	0.00467875	PPHLN1
ENSG00000134285	18.2283	7.2956	-1.53116	5.63178	16.4523	4.98887e-05	0.000362431	FKBP11
ENSG00000134287	64.9128	20.4006	-1.70144	7.33276	24.1133	9.08291e-07	1.50328e-05	ARF3
ENSG00000134291	5.29352	1.15637	-1.8465	3.55713	11.3918	0.000737672	0.00308991	TMEM106C
ENSG00000134294	35.0204	10.6611	-1.77274	6.95459	24.9556	5.86662e-07	1.06237e-05	SLC38A2
ENSG00000134297	2.0309	1.37005	-0.307667	2.32463	0.213751	0.643843	0.71597	PLEKHA8P1
ENSG00000134308	246.913	211.567	-0.248654	8.98992	0.580219	0.446226	0.537359	YWHAQ
ENSG00000134313	66.6608	52.9093	-0.460092	10.0046	1.92968	0.164794	0.240468	KIDINS220
ENSG00000134317	1.56758	1.12553	-0.0306372	3.40686	0.00369884	0.951504	0.964038	GRHL1
ENSG00000134318	11.977	27.6173	1.0396	7.86878	9.76395	0.00177967	0.00631606	ROCK2
ENSG00000134323	3.00087	6.17331	1.03872	3.09418	4.4387	0.035133	0.0696624	MYCN
ENSG00000134324	9.94572	5.31531	-0.887786	6.66593	6.40803	0.0113605	0.0279843	LPIN1
ENSG00000134330	2.75877	2.98561	0.0517447	3.68501	0.0131012	0.908873	0.93252	IAH1
ENSG00000134333	6.85794	6.65008	-0.0353512	5.03169	0.00868747	0.925739	0.94582	LDHA
ENSG00000134352	19.9598	11.7652	-0.823779	6.96562	5.81067	0.0159292	0.0368277	IL6ST
ENSG00000134363	4.36888	1.79449	-1.38061	3.51765	5.85833	0.0155035	0.0360652	FST
ENSG00000134369	31.3996	52.9736	0.734891	9.3404	5.04968	0.0246305	0.0524675	NAV1
ENSG00000134371	6.74228	4.74831	-0.517531	6.58725	2.10742	0.146586	0.218503	CDC73
ENSG00000134375	10.8311	5.1178	-1.04921	5.21805	6.57793	0.0103251	0.0258755	TIMM17A
ENSG00000134419	9.45825	3.00328	-1.66112	5.20773	16.8089	4.13394e-05	0.000311838	RPS15A
ENSG00000134440	24.1648	18.1576	-0.427617	6.64026	1.5337	0.215559	0.298947	NARS1
ENSG00000134444	10.9474	4.05741	-1.5437	6.19882	17.8771	2.3564e-05	0.000201253	RELCH
ENSG00000134452	7.71152	4.90877	-0.811466	5.39939	4.55209	0.0328785	0.0661699	FBH1
ENSG00000134453	8.36952	7.15245	-0.263258	5.91733	0.536634	0.463831	0.553782	RBM17
ENSG00000134461	3.15472	0.901263	-1.17484	2.83149	3.77448	0.0520401	0.0951239	ANKRD16
ENSG00000134480	6.49639	4.3194	-0.79302	5.29228	3.90196	0.0482299	0.0895108	CCNH
ENSG00000134490	3.21212	1.17744	-2.00122	3.42772	11.9722	0.000540007	0.00241941	TMEM241
ENSG00000134504	4.08356	3.14994	-0.411251	5.50959	1.19745	0.273832	0.363346	KCTD1
ENSG00000134508	2.07283	0.563789	-2.15931	3.39245	12.1593	0.000488431	0.00223509	CABLES1
ENSG00000134532	11.2936	5.70256	-0.99894	6.46495	8.01606	0.00463643	0.0136368	SOX5
ENSG00000134533	1.16919	0.263602	-1.74498	2.03359	4.60538	0.0318718	0.0645943	RERG
ENSG00000134548	1.27881	0.492829	-1.94298	2.71818	7.27324	0.00699894	0.0189707	SPX
ENSG00000134575	11.5038	5.12715	-1.52938	4.67121	11.9023	0.000560655	0.00248838	ACP2
ENSG00000134590	53.2662	89.2092	0.515875	5.72818	2.23919	0.134551	0.203792	RTL8C
ENSG00000134594	11.2668	6.40566	-0.971422	2.94773	2.86736	0.0903932	0.147714	RAB33A
ENSG00000134597	4.68321	2.65796	-0.822275	3.32998	2.43763	0.118455	0.183837	RBMX2
ENSG00000134602	1.10379	1.13098	0.0605204	1.933	0.00628465	0.936813	0.953965	STK26
ENSG00000134644	33.4288	22.8652	-0.563061	7.78328	2.83225	0.0923886	0.150337	PUM1
ENSG00000134684	12.931	6.60519	-0.974013	7.2877	7.5226	0.00609296	0.0169912	YARS1
ENSG00000134686	29.0762	30.5102	0.0254227	6.82579	0.00591054	0.938719	0.955441	PHC2
ENSG00000134697	5.53871	10.6801	0.929506	6.01949	6.8212	0.00900821	0.0232172	GNL2
ENSG00000134698	19.936	6.27747	-1.55634	6.60876	19.2698	1.13486e-05	0.000112011	AGO4
ENSG00000134709	4.4723	3.76222	-0.390164	4.99449	0.925316	0.336083	0.428223	HOOK1
ENSG00000134717	26.2991	6.86036	-1.90918	6.47979	27.2374	1.79947e-07	4.12614e-06	BTF3L4
ENSG00000134744	15.2329	35.9405	1.2113	8.51761	13.442	0.000246051	0.00128426	TUT4
ENSG00000134748	8.2855	10.8959	0.151689	6.04315	0.179574	0.67174	0.740171	PRPF38A
ENSG00000134755	1.19444	1.08529	-0.0995989	3.75831	0.0461839	0.829842	0.870522	DSC2
ENSG00000134758	9.03155	3.56711	-1.22331	4.56333	7.84921	0.00508428	0.014714	RNF138
ENSG00000134759	13.9422	4.17068	-1.70771	6.5979	22.4344	2.17443e-06	3.07295e-05	ELP2
ENSG00000134769	13.5232	7.15705	-1.02996	6.9382	8.76772	0.00306608	0.00975736	DTNA
ENSG00000134775	12.8116	6.56072	-0.98957	6.63033	7.67385	0.00560267	0.0159241	FHOD3
ENSG00000134779	12.0279	4.64395	-1.35197	6.4778	14.1419	0.000169521	0.000956569	TPGS2
ENSG00000134780	10.8223	3.39208	-1.87408	5.04559	20.0928	7.37736e-06	7.98729e-05	DAGLA
ENSG00000134809	12.0894	7.68318	-0.710847	2.84345	1.55531	0.212354	0.295449	TIMM10
ENSG00000134815	7.18901	5.51862	-0.451036	4.82201	1.30912	0.252553	0.339906	DHX34
ENSG00000134824	46.13	12.2092	-1.96553	7.99166	32.0941	1.46883e-08	5.21073e-07	FADS2
ENSG00000134825	4.23905	0.920848	-2.76973	3.24916	16.6605	4.47012e-05	0.000332108	TMEM258
ENSG00000134851	8.80514	1.90066	-2.0621	5.27574	24.2433	8.49006e-07	1.42422e-05	TMEM165
ENSG00000134852	10.5628	12.8775	0.278087	6.67393	0.684988	0.407874	0.500292	CLOCK
ENSG00000134871	8.21782	3.85787	-0.669467	7.96293	3.52009	0.0606291	0.107399	COL4A2
ENSG00000134874	15.3775	25.6111	0.67668	7.30781	4.19661	0.040505	0.0779915	DZIP1
ENSG00000134882	5.15248	1.5025	-1.72719	3.89478	11.6343	0.000647455	0.00278947	UBAC2
ENSG00000134884	46.0386	33.9141	-0.522912	9.49169	2.38358	0.122616	0.18909	ARGLU1
ENSG00000134897	5.11786	0.882108	-2.11741	4.59082	21.1205	4.31292e-06	5.27536e-05	BIVM
ENSG00000134900	9.92012	5.55602	-0.997432	5.89757	7.466	0.00628752	0.0174056	TPP2
ENSG00000134901	3.59301	0.672465	-1.95716	2.62981	7.81823	0.00517219	0.0149359	POGLUT2
ENSG00000134905	3.8014	1.58736	-1.62149	4.6679	13.1592	0.000286105	0.00145208	CARS2
ENSG00000134909	13.425	5.58312	-1.24917	6.85717	12.9413	0.000321406	0.00159524	ARHGAP32
ENSG00000134910	9.88377	2.35579	-1.98489	5.48607	24.1417	8.95001e-07	1.48655e-05	STT3A
ENSG00000134954	2.11198	3.70319	0.755743	4.04689	2.29896	0.12946	0.197691	ETS1
ENSG00000134970	23.9435	3.57378	-2.70821	5.50048	41.7588	1.03257e-10	7.06555e-09	TMED7
ENSG00000134982	41.4454	50.372	0.136147	9.45876	0.168639	0.681324	0.74803	APC
ENSG00000134986	89.9188	41.5058	-1.12814	9.01237	11.5264	0.000686164	0.00292583	NREP
ENSG00000134987	9.54271	3.01531	-1.60019	5.5311	17.0679	3.60671e-05	0.000280374	WDR36
ENSG00000134996	4.97029	2.6204	-1.36024	2.44115	3.71977	0.0537719	0.097599	OSTF1
ENSG00000135002	12.9455	4.26981	-1.62292	5.13946	15.4295	8.56408e-05	0.000554248	RFK
ENSG00000135018	33.9538	19.0659	-0.870168	7.47419	6.67648	0.00976934	0.0247805	UBQLN1
ENSG00000135040	16.0161	9.92342	-0.729828	6.80727	4.32761	0.0374989	0.0734367	NAA35
ENSG00000135045	6.42231	0.668174	-2.72936	3.34612	17.8351	2.409e-05	0.000204635	C9orf40
ENSG00000135046	5.76556	7.15763	0.230401	4.48036	0.231761	0.630221	0.703987	ANXA1
ENSG00000135047	5.47511	5.59635	0.289351	3.71398	0.364957	0.545766	0.628797	CTSL
ENSG00000135048	12.8004	5.42634	-1.22251	6.32479	11.8402	0.000579644	0.00255664	CEMIP2
ENSG00000135049	45.5694	35.676	-0.529454	7.64834	2.47542	0.115639	0.180192	AGTPBP1
ENSG00000135052	29.5502	14.6864	-0.94253	7.11896	7.28651	0.00694743	0.0188517	GOLM1
ENSG00000135063	1.25148	0.564894	-1.23428	3.0975	4.64049	0.031226	0.0635533	FAM189A2
ENSG00000135069	15.7227	13.2485	-0.393842	4.59611	0.892061	0.344919	0.437294	PSAT1
ENSG00000135070	17.8245	5.45659	-1.74391	5.08015	17.8105	2.44028e-05	0.000206987	ISCA1
ENSG00000135074	28.6827	15.3885	-1.07708	7.04254	9.8509	0.00169749	0.00608803	ADAM19
ENSG00000135090	5.00242	7.33666	0.429125	6.41594	1.50206	0.220354	0.304184	TAOK3
ENSG00000135093	8.02659	2.77854	-1.73226	4.80668	15.3798	8.79244e-05	0.000565014	USP30
ENSG00000135097	22.0973	136.391	2.53934	7.07978	55.2577	1.05719e-13	1.26222e-11	MSI1
ENSG00000135108	19.5242	7.37454	-1.4359	6.32419	16.1689	5.79379e-05	0.000406081	FBXO21
ENSG00000135111	2.05121	1.05355	-1.42562	3.19223	5.99016	0.0143859	0.0338933	TBX3
ENSG00000135116	16.9896	7.48955	-1.30153	6.17744	12.8065	0.000345417	0.00169162	HRK
ENSG00000135119	20.205	10.2513	-1.09448	6.19707	9.74936	0.00179385	0.00634606	RNFT2
ENSG00000135127	11.3618	7.26116	-1.02106	5.31061	7.02933	0.00801856	0.0211354	BICDL1
ENSG00000135144	14.0026	11.6729	-0.269674	5.4024	0.556982	0.455479	0.545881	DTX1
ENSG00000135148	13.0446	3.58849	-1.78958	4.88229	17.65	2.65511e-05	0.000219678	TRAFD1
ENSG00000135164	20.3625	10.6429	-1.06761	7.127	9.63498	0.00190906	0.00666459	DMTF1
ENSG00000135205	1.08013	3.17395	1.60554	3.17958	10.2399	0.00137438	0.00515786	CCDC146
ENSG00000135211	6.07365	0.895597	-2.2646	2.13972	6.86977	0.00876662	0.0227572	TMEM60
ENSG00000135241	12.7365	9.32262	-0.757664	5.77664	4.26636	0.0388741	0.0754218	PNPLA8
ENSG00000135245	5.23042	1.22643	-1.65642	2.87197	6.96917	0.00829259	0.0217616	HILPDA
ENSG00000135249	10.6014	2.68552	-1.69669	4.60236	14.33	0.000153398	0.000879925	RINT1
ENSG00000135250	19.5596	34.6663	0.843432	7.51629	6.57812	0.010324	0.0258755	SRPK2
ENSG00000135269	23.4217	10.0156	-1.2994	6.15016	12.4338	0.000421633	0.00198891	TES
ENSG00000135297	1.407	0.92333	-1.1106	3.67532	4.6015	0.0319439	0.0647102	MTO1
ENSG00000135298	21.0597	10.3077	-1.17573	6.73084	10.864	0.000980499	0.00390665	ADGRB3
ENSG00000135299	5.38168	2.57537	-1.13829	5.13146	7.86138	0.00505019	0.0146423	ANKRD6
ENSG00000135315	3.46634	7.75195	0.783213	5.06257	3.95371	0.0467681	0.0874635	CEP162
ENSG00000135316	27.3531	19.7057	-0.516642	7.94001	2.34026	0.126069	0.193501	SYNCRIP
ENSG00000135317	13.0621	5.78191	-1.2181	5.99074	10.9471	0.000937488	0.00376038	SNX14
ENSG00000135333	6.06647	3.86201	-0.749676	5.12291	3.65086	0.0560402	0.100801	EPHA7
ENSG00000135334	51.6743	204.657	1.96648	7.5075	34.6512	3.944e-09	1.71124e-07	AKIRIN2
ENSG00000135336	10.8081	5.40501	-1.334	4.94023	9.56873	0.00197919	0.0068503	ORC3
ENSG00000135338	2.47615	3.17479	-0.107748	4.12642	0.0537439	0.816672	0.859937	LCA5
ENSG00000135341	12.8992	6.02206	-1.23096	6.05403	11.3939	0.000736854	0.00308797	MAP3K7
ENSG00000135363	2.49976	1.54781	-0.93333	2.55639	2.05461	0.151746	0.224579	LMO2
ENSG00000135365	9.26523	4.34923	-1.1023	6.15872	9.40262	0.00216676	0.00737097	PHF21A
ENSG00000135372	9.1081	5.00058	-0.992619	5.19082	6.21579	0.0126616	0.0305295	NAT10
ENSG00000135387	49.7457	24.9429	-1.15175	8.29922	11.4552	0.000712954	0.0030104	CAPRIN1
ENSG00000135390	20.9646	9.1951	-1.13998	6.04085	9.68257	0.00186025	0.00652443	ATP5MC2
ENSG00000135392	8.07524	2.46629	-1.23339	4.77326	8.46013	0.00363017	0.0112385	DNAJC14
ENSG00000135404	19.8817	11.6141	-0.56547	5.66657	2.41522	0.120161	0.185929	CD63
ENSG00000135406	7.32416	2.05722	-1.47082	4.47406	8.53884	0.00347647	0.0108597	PRPH
ENSG00000135414	9.15942	15.5375	0.785643	6.37969	5.54004	0.0185861	0.0419235	GDF11
ENSG00000135423	1.06523	0.608802	-0.616318	1.86591	0.69194	0.405505	0.498021	GLS2
ENSG00000135424	8.10029	2.19961	-1.90883	4.83095	19.6776	9.16681e-06	9.41815e-05	ITGA7
ENSG00000135439	15.2426	5.34752	-1.52822	5.73453	16.8703	4.00236e-05	0.000303734	AGAP2
ENSG00000135441	1.33789	2.49719	0.507507	1.28967	0.434281	0.509896	0.596757	BLOC1S1
ENSG00000135446	10.537	3.08981	-1.54106	4.66748	11.9289	0.000552688	0.00246284	CDK4
ENSG00000135447	8.16806	29.5175	1.84313	5.63965	27.1439	1.88858e-07	4.29634e-06	PPP1R1A
ENSG00000135452	4.44365	1.65854	-1.57099	3.89636	9.69232	0.0018504	0.00649517	TSPAN31
ENSG00000135454	14.4535	8.70344	-0.826316	6.1543	5.51846	0.0188168	0.0423526	B4GALNT1
ENSG00000135457	18.6447	10.9401	-0.743382	6.42104	4.3309	0.0374264	0.0733196	TFCP2
ENSG00000135469	2.10069	1.79901	-0.350024	2.48592	0.327459	0.567159	0.64714	COQ10A
ENSG00000135472	17.9977	6.3106	-1.45363	6.09757	15.8852	6.7303e-05	0.000456384	FAIM2
ENSG00000135473	4.18357	2.31416	-1.1228	4.32207	6.216	0.0126601	0.0305295	PAN2
ENSG00000135482	2.13462	0.209646	-2.78093	3.55028	20.3642	6.40173e-06	7.1134e-05	ZC3H10
ENSG00000135486	61.6115	97.7463	0.667592	9.89542	4.11174	0.0425864	0.0811956	HNRNPA1
ENSG00000135503	41.8885	10.8021	-2.01034	6.92789	31.8288	1.68381e-08	5.80678e-07	ACVR1B
ENSG00000135506	27.221	40.6499	0.533213	8.56553	2.55101	0.110224	0.17333	OS9
ENSG00000135519	1.15605	0.280366	-1.75096	1.98176	4.50899	0.0337171	0.0674809	KCNH3
ENSG00000135521	2.55717	7.82268	1.17927	4.71783	5.58596	0.018105	0.0410407	LTV1
ENSG00000135525	2.53266	1.26551	-0.920521	4.26511	3.36344	0.0666585	0.115607	MAP7
ENSG00000135535	12.0813	3.30971	-1.72953	5.615	20.5403	5.83894e-06	6.6111e-05	CD164
ENSG00000135537	1.30699	0.600021	-1.33046	3.06019	5.04336	0.0247205	0.0526074	AFG1L
ENSG00000135540	3.80469	3.11379	-0.303934	4.7607	0.571104	0.44982	0.540409	NHSL1
ENSG00000135541	16.3203	15.7609	-0.333062	7.37343	0.954379	0.328607	0.421115	AHI1
ENSG00000135549	5.67797	3.1528	-0.741254	3.78295	2.4446	0.11793	0.183138	PKIB
ENSG00000135587	1.27649	0.507241	-1.18263	1.21714	1.54399	0.214024	0.297248	SMPD2
ENSG00000135596	14.7071	8.87055	-0.685144	6.07301	3.84176	0.0499909	0.0920978	MICAL1
ENSG00000135597	13.708	5.74682	-1.30697	6.52859	13.6069	0.000225354	0.00119857	REPS1
ENSG00000135617	4.58912	1.86531	-2.19053	2.34459	7.27531	0.00699089	0.0189578	PRADC1
ENSG00000135622	16.3618	3.92058	-2.02951	5.74418	27.8896	1.28435e-07	3.12291e-06	SEMA4F
ENSG00000135624	33.3467	15.7384	-0.991536	6.9215	8.14038	0.00432903	0.0128925	CCT7
ENSG00000135631	4.19552	0.89121	-2.17256	4.09384	18.3626	1.82606e-05	0.000164307	RAB11FIP5
ENSG00000135632	6.66533	0.923004	-2.33537	3.94874	18.4034	1.78737e-05	0.000161886	SMYD5
ENSG00000135637	2.49397	0.850464	-1.74056	3.38918	9.04713	0.00263108	0.00860068	CCDC142
ENSG00000135643	10.3037	4.8466	-1.11697	5.11658	7.84278	0.0051024	0.0147565	KCNMB4
ENSG00000135655	7.81913	4.78614	-0.789133	6.84567	5.25294	0.0219097	0.0478431	USP15
ENSG00000135677	20.0725	4.69113	-1.91794	6.02268	26.859	2.1885e-07	4.84396e-06	GNS
ENSG00000135679	15.4139	6.13299	-1.34929	6.95675	15.057	0.000104312	0.00064633	MDM2
ENSG00000135686	9.33142	3.36107	-1.60742	5.66639	17.7553	2.51212e-05	0.000210809	KLHL36
ENSG00000135698	14.7799	10.1918	-0.449559	4.84195	1.23984	0.265502	0.354147	MPHOSPH6
ENSG00000135709	14.983	4.10859	-1.87031	6.23592	26.069	3.29425e-07	6.70942e-06	KIAA0513
ENSG00000135720	43.698	29.7755	-0.598338	9.67722	3.1424	0.0762813	0.128837	DYNC1LI2
ENSG00000135749	15.1132	5.76598	-1.53221	7.07361	18.9225	1.36139e-05	0.000129711	PCNX2
ENSG00000135763	4.92124	1.16621	-2.05179	4.05606	16.5799	4.66418e-05	0.000343601	URB2
ENSG00000135766	2.9382	1.16568	-1.1619	3.48615	4.86511	0.0274051	0.0571887	EGLN1
ENSG00000135775	1.61019	1.30901	-0.106203	4.03587	0.0566005	0.811952	0.856634	COG2
ENSG00000135776	9.97139	3.45023	-1.61442	4.65003	13.6796	0.0002168	0.00116344	ABCB10
ENSG00000135778	1.90475	0.632542	-1.31107	4.55295	8.62291	0.00331962	0.0104395	NTPCR
ENSG00000135801	5.83812	2.97808	-0.823593	4.73206	4.0159	0.0450733	0.0848807	TAF5L
ENSG00000135821	8.996	10.6306	0.0599529	6.0626	0.0294224	0.863807	0.898022	GLUL
ENSG00000135823	10.4018	5.95172	-0.996764	6.4296	7.06983	0.00783925	0.0207527	STX6
ENSG00000135824	3.45381	0.658531	-2.08251	3.83237	15.4377	8.52721e-05	0.000552772	RGS8
ENSG00000135828	1.60683	0.910736	-0.927929	3.22579	2.65578	0.103174	0.16438	RNASEL
ENSG00000135829	41.4428	25.0173	-0.792446	7.88092	5.46526	0.0193982	0.0434102	DHX9
ENSG00000135837	11.8338	15.3604	0.109004	7.92774	0.105211	0.745664	0.802206	CEP350
ENSG00000135842	1.47961	1.03049	-0.1713	4.02859	0.111785	0.738121	0.795762	NIBAN1
ENSG00000135845	5.6285	2.48357	-1.06679	4.475	5.86327	0.0154601	0.0359883	PIGC
ENSG00000135862	13.1067	5.99536	-1.14516	6.56562	9.81247	0.00173332	0.00618962	LAMC1
ENSG00000135870	18.3777	6.76085	-1.43534	7.08075	16.9473	3.84315e-05	0.000294914	RC3H1
ENSG00000135900	18.8687	8.04797	-1.40907	4.31386	9.36478	0.00221194	0.00749964	MRPL44
ENSG00000135912	5.58543	2.53229	-1.06949	4.84651	6.77002	0.00927017	0.0237615	TTLL4
ENSG00000135913	7.79164	2.95496	-1.42423	5.53696	13.8824	0.000194608	0.00107104	USP37
ENSG00000135916	27.0756	12.7795	-1.34094	5.44297	12.1841	0.000481983	0.00221799	ITM2C
ENSG00000135919	5.45229	11.001	0.879007	5.66606	6.3058	0.0120344	0.0293147	SERPINE2
ENSG00000135924	20.6301	6.95574	-1.49271	6.15916	17.2756	3.23318e-05	0.000256756	DNAJB2
ENSG00000135930	14.4637	7.61305	-0.979014	6.02769	7.3159	0.00683471	0.0185954	EIF4E2
ENSG00000135931	4.0125	2.34736	-0.796361	5.08907	3.9488	0.0469047	0.0876621	ARMC9
ENSG00000135932	27.2875	11.6106	-1.27485	6.49452	13.1553	0.0002867	0.00145468	CAB39
ENSG00000135940	24.9073	28.0206	0.130244	4.82535	0.111969	0.737914	0.795638	COX5B
ENSG00000135945	7.91936	4.9534	-0.794984	5.95105	4.57795	0.0323859	0.0653684	REV1
ENSG00000135951	2.1861	1.46976	-0.538381	3.95845	1.27701	0.258456	0.346449	TSGA10
ENSG00000135953	6.38452	2.17939	-1.4475	4.65581	10.7583	0.00103812	0.00410039	MFSD9
ENSG00000135956	14.3472	13.5416	-0.120386	5.95319	0.122844	0.72597	0.785896	TMEM127
ENSG00000135966	8.64068	2.88038	-1.55648	4.92292	13.777	0.000205836	0.00111636	TGFBRAP1
ENSG00000135968	4.52431	11.5424	0.99087	7.13411	8.24681	0.00408236	0.0122975	GCC2
ENSG00000135972	7.45458	9.81877	0.283984	4.37124	0.409369	0.52229	0.6082	MRPS9
ENSG00000135973	3.21395	1.41885	-0.870268	2.14836	1.49467	0.221494	0.305465	GPR45
ENSG00000135974	7.40759	3.01247	-1.36348	4.43996	9.31004	0.00227901	0.00767593	C2orf49
ENSG00000135976	13.9589	19.2391	0.199395	8.05504	0.352185	0.552879	0.635132	ANKRD36
ENSG00000135999	15.714	24.2141	0.49281	7.16928	2.1521	0.142375	0.213402	EPC2
ENSG00000136002	3.56034	0.973924	-1.78427	4.49044	15.4817	8.33068e-05	0.000542183	ARHGEF4
ENSG00000136003	5.29517	3.0509	-0.727936	4.24552	2.64427	0.103924	0.165346	ISCU
ENSG00000136010	2.88932	3.39393	0.197186	4.5674	0.242041	0.622736	0.697516	ALDH1L2
ENSG00000136021	28.4263	12.2981	-1.32701	7.24402	14.6543	0.000129141	0.000767881	SCYL2
ENSG00000136026	35.5479	20.8899	-0.871771	6.41405	6.28863	0.0121515	0.0295334	CKAP4
ENSG00000136040	4.55722	1.99021	-1.16424	5.16666	8.31306	0.00393611	0.0119631	PLXNC1
ENSG00000136044	8.05138	4.83568	-0.936594	5.00777	5.26483	0.0217606	0.0476257	APPL2
ENSG00000136045	16.4811	16.723	-0.0278265	5.35381	0.0058492	0.939037	0.955671	PWP1
ENSG00000136051	11.5999	4.64771	-1.42592	5.77659	14.3917	0.000148455	0.000858116	WASHC4
ENSG00000136052	10.996	3.17173	-1.60847	5.25381	15.8423	6.88479e-05	0.000463411	SLC41A2
ENSG00000136068	8.69068	47.6092	2.09376	8.03061	37.5282	9.01015e-10	4.78477e-08	FLNB
ENSG00000136098	7.70788	2.8608	-1.17463	4.80023	7.53762	0.00604238	0.0169046	NEK3
ENSG00000136099	6.59108	2.33569	-1.95433	4.27624	16.4223	5.06843e-05	0.00036744	PCDH8
ENSG00000136100	14.4311	9.88527	-0.596712	6.30545	2.9561	0.0855542	0.141247	VPS36
ENSG00000136104	1.27466	0.5365	-1.43778	4.63817	10.357	0.00128984	0.00489979	RNASEH2B
ENSG00000136108	5.27171	5.24783	-0.390414	4.41205	0.809319	0.368322	0.460888	CKAP2
ENSG00000136111	3.78706	3.79721	-0.179719	4.73548	0.197879	0.656438	0.726855	TBC1D4
ENSG00000136141	7.96438	4.9157	-0.798526	5.68552	4.5977	0.0320149	0.0647889	LRCH1
ENSG00000136143	5.84166	4.61992	-0.352156	5.23416	0.901827	0.342292	0.434727	SUCLA2
ENSG00000136144	9.55929	2.89149	-1.70057	4.71291	15.1456	9.95275e-05	0.000624301	RCBTB1
ENSG00000136146	17.8329	20.9712	0.173398	5.73443	0.23785	0.625763	0.700272	MED4
ENSG00000136152	11.2628	4.92608	-1.2087	5.4681	9.9678	0.00159302	0.00579011	COG3
ENSG00000136153	1.17265	1.50086	0.283188	4.22355	0.416045	0.518917	0.604949	LMO7
ENSG00000136156	16.4544	6.11263	-1.46919	6.65012	17.3534	3.1034e-05	0.000248158	ITM2B
ENSG00000136158	9.88331	9.66958	-0.022103	4.69059	0.00313145	0.955374	0.966823	SPRY2
ENSG00000136159	7.89152	6.84394	-0.396479	3.52486	0.659055	0.416894	0.508832	NUDT15
ENSG00000136161	8.63756	2.08888	-2.08384	4.1337	17.3502	3.10863e-05	0.000248461	RCBTB2
ENSG00000136169	4.39496	5.0521	0.0765731	4.70316	0.0364676	0.848553	0.885856	SETDB2
ENSG00000136193	71.9999	41.5449	-0.798552	8.17097	5.83732	0.0156897	0.0363928	SCRN1
ENSG00000136205	1.98944	1.22675	-0.857071	3.97181	2.79513	0.0945512	0.15305	TNS3
ENSG00000136213	2.05156	0.65188	-1.9088	4.32282	16.0307	6.23245e-05	0.000430551	CHST12
ENSG00000136231	6.76277	2.39294	-1.46968	5.15377	13.3885	0.000253175	0.0013166	IGF2BP3
ENSG00000136237	6.81802	3.28381	-1.06348	5.41908	7.9392	0.00483751	0.0141183	RAPGEF5
ENSG00000136238	56.4463	27.2286	-1.08528	6.65595	9.89385	0.00165832	0.00596732	RAC1
ENSG00000136240	32.247	9.12329	-1.86947	6.12762	24.5274	7.3261e-07	1.27131e-05	KDELR2
ENSG00000136243	9.09772	1.75036	-2.18982	4.60878	21.8201	2.99449e-06	3.97551e-05	NUP42
ENSG00000136247	6.57228	4.61749	-0.555354	4.17416	1.52556	0.21678	0.300279	ZDHHC4
ENSG00000136261	20.9672	5.61736	-1.87594	5.52217	22.5002	2.10125e-06	2.98171e-05	BZW2
ENSG00000136267	4.87365	1.71061	-1.56834	5.09565	13.9068	0.000192104	0.00106015	DGKB
ENSG00000136270	5.00921	1.93003	-1.70864	4.19586	12.1708	0.000485423	0.00222731	TBRG4
ENSG00000136271	11.8388	4.40861	-1.42512	4.90349	11.6504	0.000641889	0.00277324	DDX56
ENSG00000136273	8.63322	2.56457	-1.84672	4.36445	15.5538	8.01907e-05	0.000523872	HUS1
ENSG00000136274	39.2569	18.0862	-1.18144	6.92294	11.9362	0.000550529	0.00245511	NACAD
ENSG00000136279	11.6367	3.80325	-1.54852	6.98349	18.9265	1.35854e-05	0.00012951	DBNL
ENSG00000136280	2.90558	1.22518	-1.40069	4.93845	8.98586	0.00272076	0.00885207	CCM2
ENSG00000136295	58.9701	20.7342	-1.69439	7.43429	24.301	8.23958e-07	1.3971e-05	TTYH3
ENSG00000136319	7.66555	2.3983	-1.81809	5.88382	21.1524	4.24164e-06	5.21159e-05	TTC5
ENSG00000136367	1.57721	4.31264	1.35973	4.34093	10.9677	0.000927116	0.00372309	ZFHX2
ENSG00000136371	1.6693	0	-6.7859	1.23936	9.63399	0.00191009	0.00666683	MTHFS
ENSG00000136378	2.53012	2.50977	-0.494863	3.8786	1.08091	0.298494	0.389267	ADAMTS7
ENSG00000136379	11.5626	8.75573	-0.522465	4.75899	1.69685	0.1927	0.273095	ABHD17C
ENSG00000136381	19.53	7.08393	-1.51792	6.96272	18.4784	1.71839e-05	0.00015682	IREB2
ENSG00000136383	2.26574	0.846086	-1.57901	4.41574	10.2036	0.00140168	0.00524355	ALPK3
ENSG00000136425	21.4025	75.2567	1.55856	5.9142	20.6459	5.52561e-06	6.34809e-05	CIB2
ENSG00000136436	2.646	1.47475	-0.938455	4.08317	3.97115	0.0462861	0.0867307	CALCOCO2
ENSG00000136444	3.81558	2.02124	-1.05551	3.8597	4.25623	0.0391065	0.0757878	RSAD1
ENSG00000136448	16.5287	5.06786	-1.7278	5.95522	21.525	3.49237e-06	4.47519e-05	NMT1
ENSG00000136450	23.497	12.3884	-1.02702	6.68031	8.43588	0.00367889	0.0113588	SRSF1
ENSG00000136451	20.2339	16.5275	-0.221109	6.19023	0.419512	0.517181	0.603372	VEZF1
ENSG00000136463	4.41141	0.0950796	-4.60412	2.80768	22.3189	2.30927e-06	3.22924e-05	TACO1
ENSG00000136478	11.5022	5.2395	-1.24315	6.25123	11.7285	0.000615487	0.00267859	TEX2
ENSG00000136485	57.8148	139.527	1.22024	8.59811	13.7155	0.000212697	0.00114515	DCAF7
ENSG00000136490	4.10288	15.3717	1.77656	4.72815	22.4308	2.17854e-06	3.07626e-05	LIMD2
ENSG00000136504	7.35607	3.61564	-1.07019	5.78413	8.31313	0.00393596	0.0119631	KAT7
ENSG00000136518	4.94	3.66977	-1.22757	3.65793	5.47251	0.0193178	0.0432584	ACTL6A
ENSG00000136521	8.22805	1.90955	-2.17855	4.70662	23.0767	1.55665e-06	2.35154e-05	NDUFB5
ENSG00000136522	15.6801	28.8472	0.682195	4.53049	2.77722	0.0956139	0.154496	MRPL47
ENSG00000136527	14.0305	5.60445	-1.38504	7.69513	15.2859	9.24017e-05	0.00058811	TRA2B
ENSG00000136531	14.3174	7.38816	-1.08815	7.93432	10.3696	0.00128107	0.00487748	SCN2A
ENSG00000136536	20.7747	12.8081	-0.797229	6.58894	5.31888	0.0210956	0.0464344	MARCHF7
ENSG00000136546	2.19148	0.563076	-1.63819	3.99623	10.5435	0.00116598	0.0045188	SCN7A
ENSG00000136560	5.4612	4.88236	-0.518449	4.76292	1.56071	0.211561	0.294512	TANK
ENSG00000136603	51.3928	31.8676	-0.722757	8.15323	4.73453	0.0295629	0.0608626	SKIL
ENSG00000136628	31.2602	40.1877	0.145448	7.74447	0.18275	0.669021	0.737666	EPRS1
ENSG00000136631	10.0291	5.23856	-1.19774	5.61034	9.7016	0.00184108	0.00646768	VPS45
ENSG00000136636	15.3009	11.4667	-0.593557	6.03657	2.75223	0.0971191	0.156344	KCTD3
ENSG00000136643	13.4897	6.56566	-1.08812	5.96049	8.86214	0.00291146	0.00935297	RPS6KC1
ENSG00000136682	2.25304	0.931724	-1.11714	5.48472	6.04687	0.0139309	0.0330192	CBWD2
ENSG00000136699	10.1595	17.7992	0.813992	6.12646	5.90985	0.0150564	0.0351906	SMPD4
ENSG00000136709	11.8502	4.77069	-1.29043	6.79651	13.5034	0.000238136	0.00125034	WDR33
ENSG00000136710	6.59378	4.32913	-1.00757	4.45907	5.2944	0.0213941	0.0469662	CCDC115
ENSG00000136715	12.0202	8.2243	-0.508734	5.3745	1.87704	0.170671	0.247583	SAP130
ENSG00000136717	22.7843	5.88519	-2.09834	6.37596	31.993	1.54727e-08	5.43334e-07	BIN1
ENSG00000136718	9.71379	5.32108	-0.991947	4.63668	5.38767	0.0202796	0.0449641	IMP4
ENSG00000136720	46.8816	10.1289	-2.2946	6.75948	39.6039	3.1106e-10	1.9096e-08	HS6ST1
ENSG00000136731	20.9443	6.91814	-1.61874	7.09039	21.325	3.87635e-06	4.83831e-05	UGGT1
ENSG00000136738	15.4011	40.1354	1.43015	6.43733	17.8925	2.3374e-05	0.000199926	STAM
ENSG00000136754	14.0722	102.259	2.84849	7.2389	67.9433	1.68261e-16	2.8281e-14	ABI1
ENSG00000136758	24.1644	20.8483	-0.234628	8.28684	0.483017	0.487059	0.575246	YME1L1
ENSG00000136770	4.54927	11.4072	1.02111	4.8757	5.95128	0.0147066	0.0344987	DNAJC1
ENSG00000136783	17.7457	5.92297	-1.80541	4.65997	16.7683	4.22336e-05	0.000317201	NIPSNAP3A
ENSG00000136802	19.0924	6.63031	-1.72031	5.84931	20.6237	5.58995e-06	6.40459e-05	LRRC8A
ENSG00000136807	14.9721	4.94882	-1.67603	5.02782	15.308	9.13307e-05	0.000582149	CDK9
ENSG00000136810	51.0503	10.1999	-1.93709	4.84944	20.4293	6.18737e-06	6.93755e-05	TXN
ENSG00000136811	5.13406	2.62918	-1.11615	5.48474	7.07802	0.00780351	0.0206788	ODF2
ENSG00000136813	28.0226	34.1947	0.261368	8.15693	0.626192	0.428755	0.520447	ECPAS
ENSG00000136816	16.1586	2.77728	-2.19476	4.5812	23.1832	1.47279e-06	2.24248e-05	TOR1B
ENSG00000136819	4.45816	6.21073	0.369402	5.64336	0.944723	0.331066	0.423327	C9orf78
ENSG00000136824	6.64081	14.6912	0.811354	6.31007	5.12087	0.0236397	0.0508323	SMC2
ENSG00000136827	7.45812	2.94578	-1.33969	4.24696	8.53259	0.00348843	0.0108892	TOR1A
ENSG00000136828	12.9155	5.57129	-1.32673	6.9158	13.7672	0.000206921	0.00112154	RALGPS1
ENSG00000136830	13.5306	5.44781	-1.38362	5.68631	12.5434	0.000397613	0.0018968	NIBAN2
ENSG00000136840	2.7955	2.71773	-0.377617	2.63572	0.396282	0.529016	0.61424	ST6GALNAC4
ENSG00000136842	3.73525	3.40149	-0.632127	3.90377	1.58088	0.208633	0.291256	TMOD1
ENSG00000136848	16.0716	6.22116	-1.46074	6.48541	16.5246	4.80237e-05	0.000351686	DAB2IP
ENSG00000136854	39.5727	26.2844	-0.562637	8.03515	2.92018	0.0874781	0.143751	STXBP1
ENSG00000136856	3.73577	1.74273	-1.46809	3.63348	7.02235	0.00804984	0.0212017	SLC2A8
ENSG00000136861	4.9618	5.46549	0.00832436	6.68961	0.000535738	0.981534	0.986205	CDK5RAP2
ENSG00000136866	5.77315	8.19405	0.263068	5.21744	0.489367	0.48421	0.572467	ZFP37
ENSG00000136867	1.54733	0.82732	-0.558705	1.64445	0.530963	0.466202	0.555923	SLC31A2
ENSG00000136868	8.28502	1.53375	-2.07357	4.60569	20.9334	4.75532e-06	5.6619e-05	SLC31A1
ENSG00000136870	14.4136	20.331	0.451553	6.46165	1.70099	0.192158	0.272475	ZNF189
ENSG00000136874	3.89849	1.49777	-1.37832	4.54929	9.72374	0.00181903	0.00641105	STX17
ENSG00000136875	8.21817	1.56734	-2.08534	4.17346	17.7201	2.55911e-05	0.000213348	PRPF4
ENSG00000136877	6.27042	2.80443	-1.82875	3.92343	12.3858	0.000432612	0.00202912	FPGS
ENSG00000136878	8.41499	3.15099	-1.27885	4.85569	9.40417	0.00216492	0.00736763	USP20
ENSG00000136888	42.641	26.7639	-0.775145	5.96617	4.5888	0.0321816	0.0650594	ATP6V1G1
ENSG00000136891	4.36488	2.55975	-1.14577	4.53329	6.65962	0.00986221	0.0249393	TEX10
ENSG00000136895	3.80706	1.31096	-1.59954	4.65835	12.9532	0.00031937	0.00158757	GARNL3
ENSG00000136897	10.1072	3.00478	-1.92355	4.26932	15.994	6.3545e-05	0.000437286	MRPL50
ENSG00000136908	6.58642	4.29994	-0.964827	3.95091	4.05519	0.0440357	0.0833257	DPM2
ENSG00000136925	12.1639	4.79172	-1.28548	5.99615	11.6453	0.000643641	0.00277873	TSTD2
ENSG00000136928	11.555	4.61941	-1.43548	5.69926	14.4435	0.000144425	0.000839305	GABBR2
ENSG00000136930	24.1246	16.416	-0.613263	5.55572	2.53534	0.111323	0.174726	PSMB7
ENSG00000136932	2.29812	1.42815	-0.752658	2.91546	1.71304	0.190592	0.270749	TRMO
ENSG00000136933	3.69314	3.19354	-0.840539	3.30237	2.51981	0.112424	0.176055	RABEPK
ENSG00000136935	5.35917	3.72599	-0.672625	5.58431	2.81075	0.0936346	0.151936	GOLGA1
ENSG00000136936	7.23817	4.17585	-0.439121	3.77121	0.815296	0.366559	0.459313	XPA
ENSG00000136937	21.7305	8.84575	-1.29392	6.256	13.0172	0.000308645	0.001545	NCBP1
ENSG00000136938	11.1686	22.5916	0.946126	8.40734	6.39977	0.0114135	0.0280828	ANP32B
ENSG00000136940	8.37953	2.93821	-1.20552	4.44032	7.30879	0.0068618	0.0186603	PDCL
ENSG00000136942	25.8788	28.1927	-0.00663649	5.27037	0.000315571	0.985827	0.989283	RPL35
ENSG00000136950	4.55798	6.18395	0.517785	5.54601	1.72863	0.188586	0.268465	ARPC5L
ENSG00000136986	10.9699	2.6692	-2.05845	5.33929	25.8105	3.76637e-07	7.44331e-06	DERL1
ENSG00000136997	7.39763	37.4719	1.98625	6.17349	31.1746	2.35827e-08	7.64406e-07	MYC
ENSG00000137038	11.3184	2.20305	-2.10593	4.26726	18.1567	2.03457e-05	0.000178976	DMAC1
ENSG00000137040	22.0948	12.4648	-1.03907	6.06836	8.45407	0.00364227	0.0112679	RANBP6
ENSG00000137054	6.40662	15.2443	0.894814	5.41365	5.1976	0.0226181	0.0490436	POLR1E
ENSG00000137055	12.0542	6.61682	-0.884785	5.4143	5.57911	0.0181759	0.0411615	PLAA
ENSG00000137070	6.39102	1.1821	-2.58355	3.93053	21.8921	2.88423e-06	3.85872e-05	IL11RA
ENSG00000137073	8.22711	3.17302	-1.27895	5.94595	11.9756	0.000539014	0.00241684	UBAP2
ENSG00000137074	2.7593	0.926285	-1.61657	4.68056	13.6758	0.000217235	0.00116468	APTX
ENSG00000137075	25.4323	29.4021	0.21011	7.0669	0.403745	0.525162	0.610912	RNF38
ENSG00000137076	15.392	18.3836	0.0240385	8.14802	0.00487985	0.944308	0.959551	TLN1
ENSG00000137094	12.8578	3.38727	-1.78681	5.50148	20.6617	5.48015e-06	6.308e-05	DNAJB5
ENSG00000137100	11.211	3.69426	-1.47824	4.71987	11.8426	0.000578906	0.00255533	DCTN3
ENSG00000137103	13.6084	7.60225	-0.880454	7.00431	6.78929	0.00917061	0.0235691	TMEM8B
ENSG00000137106	4.03202	1.91054	-1.04893	4.2739	5.52958	0.0186976	0.0421256	GRHPR
ENSG00000137124	8.89735	2.03948	-1.83844	4.10104	13.4637	0.000243229	0.00127214	ALDH1B1
ENSG00000137142	9.56161	7.56985	-0.473103	4.84633	1.38251	0.239673	0.325404	IGFBPL1
ENSG00000137145	9.06945	3.05165	-1.7936	5.75655	20.5423	5.83293e-06	6.60862e-05	DENND4C
ENSG00000137154	42.4362	69.5683	0.361579	7.25991	1.06958	0.301039	0.392085	RPS6
ENSG00000137161	15.8901	4.56663	-2.00669	4.23076	15.8978	6.68566e-05	0.000454426	CNPY3
ENSG00000137166	3.05008	8.97831	1.09653	4.53367	6.79417	0.00914559	0.0235223	FOXP4
ENSG00000137168	20.0262	4.95919	-2.07845	4.16159	17.5276	2.83168e-05	0.000230259	PPIL1
ENSG00000137171	6.10331	5.31822	-0.147	5.44156	0.158034	0.690973	0.756427	KLC4
ENSG00000137177	4.66267	3.22559	-0.649936	5.77057	2.95085	0.0858321	0.141611	KIF13A
ENSG00000137185	11.8346	19.1	0.576537	5.38931	2.61492	0.105863	0.167861	ZSCAN9
ENSG00000137193	7.22036	5.58761	-0.701642	3.91315	2.29497	0.129794	0.198147	PIM1
ENSG00000137200	9.52283	3.69459	-1.27953	5.11304	10.2882	0.00133886	0.00504646	CMTR1
ENSG00000137207	18.4119	12.4342	-0.727155	5.36231	3.6703	0.0553902	0.0998558	YIPF3
ENSG00000137210	5.42467	1.23061	-2.26066	4.03085	18.1273	2.0662e-05	0.000181206	TMEM14B
ENSG00000137216	21.0566	52.1187	1.31349	6.66878	15.7522	7.2204e-05	0.000482624	TMEM63B
ENSG00000137218	9.59977	2.22663	-2.05593	4.05591	16.2252	5.62424e-05	0.000396445	FRS3
ENSG00000137221	2.85283	1.066	-1.2878	3.88294	6.60912	0.0101458	0.0255185	TJAP1
ENSG00000137252	1.17421	0.530227	-0.895567	1.07384	0.86548	0.35221	0.444842	HCRTR2
ENSG00000137261	1.33257	1.02163	-1.35716	2.74889	4.48587	0.0341761	0.0681789	KIAA0319
ENSG00000137266	7.79706	3.53128	-1.06218	5.34077	7.88377	0.00498803	0.0145058	SLC22A23
ENSG00000137267	93.419	133.193	0.509632	7.12802	2.41926	0.119852	0.185572	TUBB2A
ENSG00000137269	4.3443	2.17058	-0.935864	4.07572	3.8874	0.0486497	0.0901064	LRRC1
ENSG00000137274	5.84308	2.57923	-1.17674	4.40767	7.30215	0.0068872	0.0187235	BPHL
ENSG00000137275	5.97735	2.88924	-1.30346	4.22692	7.58556	0.00588377	0.0165303	RIPK1
ENSG00000137285	203.183	201.143	-0.0552752	10.1532	0.0277996	0.867581	0.900937	TUBB2B
ENSG00000137288	5.90297	1.8832	-1.75985	4.10097	12.5503	0.000396148	0.00189033	UQCC2
ENSG00000137309	53.5926	82.3722	0.425007	6.75202	1.59036	0.207274	0.289639	HMGA1
ENSG00000137312	22.5876	8.91988	-1.41939	5.56322	13.617	0.000224146	0.00119361	FLOT1
ENSG00000137331	6.11907	5.11101	-0.498754	3.0755	0.610378	0.434645	0.526121	IER3
ENSG00000137337	9.5589	90.6002	3.17945	7.87336	81.0718	2.17664e-19	5.02427e-17	MDC1
ENSG00000137338	10.1183	5.55157	-0.970642	4.56839	5.00156	0.0253245	0.0535767	PGBD1
ENSG00000137343	40.5498	44.6523	0.113173	7.09308	0.115496	0.733972	0.792128	ATAT1
ENSG00000137364	3.70572	4.14442	0.283622	3.73221	0.357181	0.550076	0.632752	TPMT
ENSG00000137404	4.50776	1.87905	-1.58748	2.87651	6.09106	0.0135868	0.0323322	NRM
ENSG00000137409	47.3691	15.9313	-1.51635	6.30798	18.4003	1.79028e-05	0.000162015	MTCH1
ENSG00000137413	2.33567	0.362011	-2.27814	3.67127	16.8846	3.97221e-05	0.000302672	TAF8
ENSG00000137414	20.947	6.01402	-1.91462	5.76062	25.0873	5.47917e-07	1.00376e-05	FAM8A1
ENSG00000137434	1.28309	0	-5.75328	0.3204	5.25798	0.0218464	0.0477471	C6orf52
ENSG00000137449	15.8244	8.89536	-0.79551	6.21847	5.10362	0.023876	0.0512004	CPEB2
ENSG00000137460	8.6402	3.62363	-1.29947	5.04122	10.629	0.00111325	0.00434362	FHDC1
ENSG00000137473	2.00241	1.86817	-0.875425	2.75043	1.82624	0.176573	0.254651	TTC29
ENSG00000137478	14.2469	23.7356	0.778059	6.37513	5.39606	0.0201822	0.0447712	FCHSD2
ENSG00000137486	11.4684	1.30426	-2.83422	5.77121	48.4358	3.41283e-12	3.37616e-10	ARRB1
ENSG00000137492	9.18256	7.8399	-0.296454	6.1881	0.702973	0.401787	0.494261	THAP12
ENSG00000137494	1.22207	0.535749	-0.751389	3.08219	1.70039	0.192237	0.272564	ANKRD42
ENSG00000137496	5.39734	4.58181	-0.588335	3.97847	1.66205	0.197326	0.27814	IL18BP
ENSG00000137497	14.5023	8.48381	-0.817616	8.64199	5.79487	0.016073	0.0370908	NUMA1
ENSG00000137500	11.5398	6.92567	-0.706765	5.88941	3.85908	0.0494774	0.0912975	CCDC90B
ENSG00000137502	16.1212	4.77061	-1.72866	6.72663	23.6061	1.18209e-06	1.86549e-05	RAB30
ENSG00000137504	15.9186	7.35447	-1.16001	7.43633	10.3041	0.00132732	0.00501387	CREBZF
ENSG00000137507	1.2271	0.196599	-2.36634	2.14091	6.13104	0.0132828	0.0317266	LRRC32
ENSG00000137509	2.01344	0.581014	-2.20567	4.05511	17.5285	2.83027e-05	0.000230252	PRCP
ENSG00000137513	6.43717	2.63457	-1.40382	3.69072	7.69658	0.00553256	0.015761	NARS2
ENSG00000137522	9.04505	7.31086	-0.202546	4.47282	0.241851	0.622872	0.697594	RNF121
ENSG00000137547	14.2165	6.88601	-0.812098	4.25634	3.40199	0.0651177	0.113492	MRPL15
ENSG00000137563	3.31065	0.568129	-2.20872	3.06077	10.2035	0.00140175	0.00524355	GGH
ENSG00000137571	9.58459	2.91233	-1.64666	5.7927	19.2872	1.12459e-05	0.000111188	SLCO5A1
ENSG00000137573	3.43175	1.73986	-1.13179	7.43909	5.99099	0.0143791	0.0338875	SULF1
ENSG00000137574	5.51845	7.202	0.268139	4.82753	0.458815	0.498178	0.585623	TGS1
ENSG00000137575	13.2315	2.44631	-2.47554	5.15359	31.7444	1.75852e-08	5.99281e-07	SDCBP
ENSG00000137601	6.9298	8.23122	0.117214	6.4346	0.110774	0.739264	0.796598	NEK1
ENSG00000137642	9.06538	3.83246	-1.31631	7.22193	14.0416	0.000178808	0.00100017	SORL1
ENSG00000137656	6.48104	2.89114	-1.4588	4.18342	7.35616	0.00668333	0.0182409	BUD13
ENSG00000137692	8.05381	4.78839	-0.763497	6.26198	4.70397	0.0300931	0.0617192	DCUN1D5
ENSG00000137693	2.56231	1.11707	-0.757879	3.94488	2.14692	0.142856	0.214049	YAP1
ENSG00000137700	2.32358	0.724615	-1.97853	3.23785	10.7668	0.00103337	0.00408535	SLC37A4
ENSG00000137710	12.4188	16.9151	0.374736	7.26831	1.22328	0.268717	0.357464	RDX
ENSG00000137713	7.94493	1.88774	-1.77143	4.82197	17.5527	2.79447e-05	0.00022809	PPP2R1B
ENSG00000137714	6.92686	1.93706	-1.9501	3.83204	13.1661	0.000285062	0.00144806	FDX1
ENSG00000137720	1.60479	0.3223	-1.91528	2.40613	5.79339	0.0160865	0.0371122	C11orf1
ENSG00000137726	44.012	109.287	1.27143	7.91883	15.0513	0.000104628	0.000647371	FXYD6
ENSG00000137727	1.41606	0.96499	-0.654382	2.99129	1.36574	0.242545	0.328717	ARHGAP20
ENSG00000137760	3.87514	3.89392	-0.369657	4.04082	0.621451	0.430509	0.522209	ALKBH8
ENSG00000137764	5.10676	2.32413	-1.41916	4.1363	8.59345	0.00337374	0.0105885	MAP2K5
ENSG00000137766	1.07986	0.835105	-0.694382	3.8563	1.98913	0.158432	0.232913	UNC13C
ENSG00000137770	7.70018	3.21063	-1.27518	5.6099	11.406	0.000732083	0.0030721	CTDSPL2
ENSG00000137776	5.89937	9.75881	0.611737	6.63206	3.04166	0.081153	0.135446	SLTM
ENSG00000137801	7.85252	3.2367	-1.20891	5.43178	8.3926	0.00376751	0.0115623	THBS1
ENSG00000137802	9.22215	3.50206	-1.4327	5.81903	14.9443	0.000110733	0.00067534	MAPKBP1
ENSG00000137806	4.81361	1.46262	-1.40647	2.71743	4.7855	0.0287003	0.0594046	NDUFAF1
ENSG00000137814	11.4964	2.34109	-2.36251	4.68038	26.4213	2.74492e-07	5.83068e-06	HAUS2
ENSG00000137815	18.0557	17.2332	-0.139651	6.83895	0.169155	0.680864	0.747681	RTF1
ENSG00000137817	16.0991	8.20095	-0.944153	6.3574	7.39797	0.00652976	0.0179092	PARP6
ENSG00000137818	21.5829	14.2666	-0.71376	5.87158	3.86079	0.0494272	0.0912437	RPLP1
ENSG00000137821	10.7079	3.48909	-1.7622	6.21658	22.0754	2.62153e-06	3.55952e-05	LRRC49
ENSG00000137822	4.32051	1.58021	-1.35298	4.99159	10.7059	0.00106796	0.00419715	TUBGCP4
ENSG00000137824	5.1134	4.35724	-0.271509	5.42386	0.478963	0.488893	0.57694	RMDN3
ENSG00000137831	1.24856	2.11153	0.950722	5.2964	4.76181	0.029098	0.0600339	UACA
ENSG00000137842	2.95238	2.15594	-0.945217	3.3986	3.15248	0.0758114	0.128269	TMEM62
ENSG00000137843	1.97086	3.81104	0.819256	3.63617	3.38521	0.0657839	0.114434	PAK6
ENSG00000137845	9.7107	5.83689	-0.830205	7.71206	5.65021	0.0174532	0.0397776	ADAM10
ENSG00000137871	1.91653	0.830024	-1.14641	4.24276	5.87028	0.0153986	0.0358644	ZNF280D
ENSG00000137872	83.7591	37.3798	-1.18543	8.89509	12.5989	0.000385979	0.00185304	SEMA6D
ENSG00000137876	19.9169	8.11084	-1.39402	5.23761	12.4466	0.000418757	0.00197791	RSL24D1
ENSG00000137941	29.8731	15.924	-1.0066	7.83903	8.97903	0.00273095	0.00887813	TTLL7
ENSG00000137942	70.8116	59.6407	-0.373322	8.58112	1.27209	0.259375	0.347519	FNBP1L
ENSG00000137944	7.23092	66.4598	3.16228	5.67986	72.8822	1.37621e-17	2.58966e-15	KYAT3
ENSG00000137947	7.43153	1.39685	-2.11251	3.47739	13.9439	0.000188352	0.00104344	GTF2B
ENSG00000137955	7.34691	6.80962	-0.492284	5.04712	1.59787	0.206205	0.288494	RABGGTB
ENSG00000137968	31.6345	12.6144	-1.35008	7.24992	15.0233	0.000106189	0.00065522	SLC44A5
ENSG00000137992	4.52568	1.07267	-2.07961	4.97863	22.6907	1.90289e-06	2.7596e-05	DBT
ENSG00000137996	18.7644	4.92814	-1.64539	5.07373	16.5564	4.72235e-05	0.000346412	RTCA
ENSG00000138002	3.99549	3.7193	-0.252731	6.51842	0.43437	0.509852	0.596757	IFT172
ENSG00000138018	38.6337	7.3944	-2.41318	7.28555	44.2626	2.87151e-11	2.23926e-09	SELENOI
ENSG00000138028	2.54347	0.64468	-1.51872	2.86072	5.97173	0.014537	0.0341656	CGREF1
ENSG00000138029	8.4661	7.43497	-0.209462	4.79415	0.280043	0.596673	0.674169	HADHB
ENSG00000138030	1.0012	1.05637	-0.356295	3.19673	0.231826	0.630173	0.703987	KHK
ENSG00000138031	9.07815	5.08576	-0.943325	5.1255	5.90543	0.0150943	0.0352552	ADCY3
ENSG00000138032	6.35818	3.23704	-1.01188	5.43272	6.48659	0.0108691	0.0269735	PPM1B
ENSG00000138035	7.14638	4.61206	-0.733844	4.65928	3.22593	0.0724807	0.123803	PNPT1
ENSG00000138036	3.92557	1.97936	-0.94769	3.91609	3.84425	0.0499168	0.0919867	DYNC2LI1
ENSG00000138050	3.18416	3.06177	-0.282415	3.3848	0.31191	0.57651	0.656054	THUMPD2
ENSG00000138061	1.3298	1.51362	0.378502	2.95866	0.475711	0.490371	0.578291	CYP1B1
ENSG00000138069	45.7216	72.206	0.63364	7.25395	3.73787	0.0531922	0.0967801	RAB1A
ENSG00000138071	89.0337	100.196	0.169871	8.48125	0.271595	0.602264	0.679505	ACTR2
ENSG00000138073	11.3878	3.56199	-1.39266	4.72548	10.6374	0.00110825	0.00432703	PREB
ENSG00000138074	9.03248	8.87903	-0.14889	5.57276	0.169542	0.680519	0.74744	SLC5A6
ENSG00000138078	52.001	15.6174	-1.81607	7.85275	27.633	1.46659e-07	3.46379e-06	PREPL
ENSG00000138080	1.46572	1.11963	-0.314027	3.42515	0.242899	0.62212	0.696871	EMILIN1
ENSG00000138081	26.4287	28.1251	0.0829621	7.33191	0.0636688	0.800788	0.847905	FBXO11
ENSG00000138085	7.03719	1.49272	-1.77784	3.28508	9.42999	0.00213465	0.00728179	ATRAID
ENSG00000138092	5.37259	1.73249	-1.60065	4.10176	11.0218	0.00090046	0.00364093	CENPO
ENSG00000138095	22.5138	6.60481	-1.8005	7.1449	25.8004	3.78606e-07	7.46519e-06	LRPPRC
ENSG00000138101	6.50362	9.05276	0.298374	7.04737	0.705007	0.401106	0.493642	DTNB
ENSG00000138107	49.1514	11.1803	-2.22626	6.74839	37.0938	1.12582e-09	5.8354e-08	ACTR1A
ENSG00000138111	5.07508	1.29713	-2.14953	3.44518	13.8161	0.000201598	0.00109751	MFSD13A
ENSG00000138115	7.546	5.40349	-0.813708	3.78762	2.79819	0.0943707	0.152829	CYP2C8
ENSG00000138119	2.81661	1.23135	-1.09846	4.17295	4.50833	0.0337301	0.0674992	MYOF
ENSG00000138134	5.75746	4.13403	-0.860497	5.0167	4.3743	0.0364848	0.0718281	STAMBPL1
ENSG00000138138	35.5699	14.4654	-1.37595	6.71355	15.2208	9.56457e-05	0.000604534	ATAD1
ENSG00000138160	1.40262	0.739242	-0.49583	2.81865	0.636369	0.425029	0.516684	KIF11
ENSG00000138162	6.31079	4.48846	-0.486709	6.66345	2.04502	0.152705	0.225797	TACC2
ENSG00000138166	4.01041	5.57651	0.556074	3.30765	1.22691	0.268009	0.356768	DUSP5
ENSG00000138175	15.4188	10.5796	-0.884744	7.703	5.38236	0.0203413	0.045078	ARL3
ENSG00000138182	1.28637	4.62965	1.40942	4.23276	10.0788	0.00149989	0.00552705	KIF20B
ENSG00000138190	7.29886	6.70053	-0.455081	5.49037	1.44974	0.22857	0.313029	EXOC6
ENSG00000138207	1.33726	0.476162	-1.35114	0.934548	1.59566	0.20652	0.288771	RBP4
ENSG00000138231	5.73882	2.52788	-1.43714	3.54322	7.37508	0.00661339	0.0180956	DBR1
ENSG00000138246	12.0895	7.40136	-0.809675	7.60777	5.18031	0.0228442	0.0494287	DNAJC13
ENSG00000138279	11.496	18.2026	0.479962	4.91686	1.59042	0.207266	0.289639	ANXA7
ENSG00000138286	4.03909	2.19476	-1.11682	5.06879	6.78121	0.00921225	0.0236551	FAM149B1
ENSG00000138303	4.53715	2.15757	-1.1025	4.21106	5.86715	0.015426	0.0359234	ASCC1
ENSG00000138311	1.02042	0.680628	-0.389894	2.31088	0.356655	0.55037	0.633006	ZNF365
ENSG00000138326	8.21608	52.3153	2.56697	7.56368	56.4585	5.7396e-14	6.94853e-12	RPS24
ENSG00000138336	16.5184	14.0593	-0.27299	7.18406	0.670988	0.412708	0.504897	TET1
ENSG00000138346	2.97035	1.47758	-1.01339	3.57207	3.83039	0.0503312	0.0925867	DNA2
ENSG00000138363	7.94805	2.32372	-1.48661	4.26022	10.3709	0.00128018	0.00487516	ATIC
ENSG00000138375	5.01828	4.94917	-0.258017	4.3317	0.377844	0.53876	0.622547	SMARCAL1
ENSG00000138376	1.52601	6.76197	2.0925	4.18053	26.3237	2.88724e-07	6.06006e-06	BARD1
ENSG00000138380	3.35355	1.25864	-1.42306	4.54731	10.2139	0.00139386	0.00521854	CARF
ENSG00000138381	7.69045	2.92573	-1.12757	3.71908	5.18969	0.0227213	0.049212	ASNSD1
ENSG00000138382	4.16464	6.04544	0.360431	3.68335	0.599919	0.438609	0.530151	METTL5
ENSG00000138385	7.18221	17.8633	1.00531	6.07561	8.22254	0.00413732	0.0124328	SSB
ENSG00000138386	11.9957	28.7904	1.22548	6.80942	12.8895	0.000330435	0.00163349	NAB1
ENSG00000138398	8.99574	29.5117	1.61796	7.42776	23.0223	1.60132e-06	2.39396e-05	PPIG
ENSG00000138399	8.42415	3.81438	-1.42751	5.70986	12.1419	0.000493028	0.00225206	FASTKD1
ENSG00000138411	5.72699	2.68729	-1.17175	6.60168	10.9398	0.000941181	0.00377344	HECW2
ENSG00000138413	35.4597	14.8214	-1.29253	6.69582	13.7858	0.000204875	0.00111185	IDH1
ENSG00000138430	20.5623	18.3865	-0.232197	6.76165	0.474125	0.491095	0.578908	OLA1
ENSG00000138433	4.66182	16.382	1.62406	5.61442	18.2528	1.93446e-05	0.000171301	CIR1
ENSG00000138434	10.6161	5.19314	-1.0158	7.47347	7.88604	0.00498177	0.01449	ITPRID2
ENSG00000138439	25.5248	13.4299	-0.985393	6.73475	8.18324	0.00422792	0.0126567	FAM117B
ENSG00000138442	7.2928	2.35544	-1.63333	5.27651	16.7602	4.24134e-05	0.000318276	WDR12
ENSG00000138443	24.681	16.5991	-0.57526	8.65603	3.08301	0.0791141	0.132636	ABI2
ENSG00000138448	25.8358	30.9371	0.117596	7.36055	0.124318	0.724397	0.784588	ITGAV
ENSG00000138449	2.39325	1.78085	-1.31639	2.83849	4.36542	0.0366754	0.0721422	SLC40A1
ENSG00000138459	14.6102	4.88801	-1.78375	5.43249	19.8002	8.59733e-06	8.96608e-05	SLC35A5
ENSG00000138463	7.05843	1.14366	-2.19088	3.77161	16.6579	4.47639e-05	0.000332193	SLC49A4
ENSG00000138468	27.7906	18.7487	-0.722501	7.22415	4.4831	0.0342315	0.0682737	SENP7
ENSG00000138495	2.89917	15.2928	2.20778	3.43135	24.6774	6.77744e-07	1.1997e-05	COX17
ENSG00000138592	2.84726	2.98092	0.0141642	6.20852	0.0015893	0.9682	0.976605	USP8
ENSG00000138593	23.6192	12.6294	-0.97399	7.45972	8.08244	0.00446961	0.0132383	SECISBP2L
ENSG00000138594	8.1296	2.94539	-1.27493	5.7284	11.9623	0.000542866	0.00242908	TMOD3
ENSG00000138600	8.3918	1.87711	-1.98751	5.2937	23.9502	9.88614e-07	1.60252e-05	SPPL2A
ENSG00000138604	12.2171	6.50077	-1.07412	5.89511	8.55163	0.00345213	0.0107954	GLCE
ENSG00000138606	10.8948	9.96789	-0.277869	5.5375	0.580505	0.446114	0.537261	SHF
ENSG00000138613	5.62009	3.23359	-0.96151	4.31465	4.778	0.0288256	0.0595897	APH1B
ENSG00000138614	5.26889	3.58022	-0.657142	4.0267	2.0671	0.150508	0.223063	INTS14
ENSG00000138617	4.20678	5.89297	0.42012	3.83508	0.883141	0.347343	0.43969	PARP16
ENSG00000138621	1.48858	1.10747	-0.545756	2.27191	0.658434	0.417113	0.509063	PPCDC
ENSG00000138622	12.9424	2.39478	-2.59295	5.38531	38.0308	6.96375e-10	3.82719e-08	HCN4
ENSG00000138623	3.72574	1.41319	-1.04601	3.26993	3.82909	0.0503703	0.0926357	SEMA7A
ENSG00000138629	10.7675	5.13713	-1.52341	3.70611	8.41452	0.00372237	0.0114563	UBL7
ENSG00000138650	18.5533	9.16105	-1.08396	7.23076	9.90235	0.00165068	0.00594726	PCDH10
ENSG00000138653	1.73459	1.22288	-0.348817	2.60394	0.327464	0.567156	0.64714	NDST4
ENSG00000138658	1.70726	1.75493	-0.252801	3.89304	0.295712	0.586583	0.665025	ZGRF1
ENSG00000138660	6.68047	5.40911	-0.40587	5.58704	1.15344	0.282829	0.372897	AP1AR
ENSG00000138663	11.1425	3.26676	-1.76857	4.67099	15.8142	6.98747e-05	0.000469775	COPS4
ENSG00000138668	20.4524	10.3835	-1.0785	8.01185	8.985	0.00272205	0.0088546	HNRNPD
ENSG00000138670	13.3882	7.23986	-0.950698	6.67203	7.39399	0.00654422	0.0179417	RASGEF1B
ENSG00000138674	20.3612	25.4738	0.324183	7.49836	0.978291	0.322621	0.414795	SEC31A
ENSG00000138678	2.10933	0.539544	-1.99741	2.75708	7.67575	0.00559679	0.0159108	GPAT3
ENSG00000138685	3.1308	0.83682	-1.77633	3.82449	11.7074	0.000622512	0.00270234	FGF2
ENSG00000138686	7.52969	3.56825	-1.00717	5.02492	5.92214	0.0149518	0.0349697	BBS7
ENSG00000138688	23.8639	12.9966	-0.968708	8.46835	8.39426	0.00376408	0.0115559	KIAA1109
ENSG00000138698	24.4267	84.7042	1.77376	7.58074	28.3799	9.96967e-08	2.52701e-06	RAP1GDS1
ENSG00000138709	4.41243	3.1508	-0.437253	5.37995	1.34322	0.246468	0.333087	LARP1B
ENSG00000138741	2.5171	0.255843	-2.72906	4.08657	22.8774	1.72666e-06	2.54183e-05	TRPC3
ENSG00000138744	1.15034	0.522767	-2.45486	1.93192	6.63878	0.00997824	0.0251812	NAAA
ENSG00000138750	9.11731	11.1996	0.00115899	5.0781	7.00183e-06	0.997889	0.998523	NUP54
ENSG00000138756	4.56205	2.51029	-0.772477	5.03557	3.81595	0.0507667	0.0932195	BMP2K
ENSG00000138757	59.282	22.4113	-1.41148	7.89495	17.4809	2.90201e-05	0.000235425	G3BP2
ENSG00000138758	37.848	17.3405	-1.13383	8.0025	11.2786	0.000784047	0.00325424	SEPTIN11
ENSG00000138759	16.742	6.41558	-1.45449	7.67912	17.9145	2.31048e-05	0.000198015	FRAS1
ENSG00000138760	23.618	8.82198	-1.45136	8.00659	18.3429	1.84503e-05	0.000165071	SCARB2
ENSG00000138764	23.361	11.1806	-1.14955	8.13092	10.7226	0.00105833	0.00416404	CCNG2
ENSG00000138767	10.8768	10.2494	-0.0419083	6.29749	0.0150649	0.902314	0.927659	CNOT6L
ENSG00000138768	14.1199	12.1026	-0.293474	6.10033	0.673939	0.411682	0.50382	USO1
ENSG00000138769	6.08945	2.31848	-1.38571	4.43479	9.39683	0.00217361	0.00738848	CDKL2
ENSG00000138771	1.93058	1.10913	-0.660979	4.20956	1.97479	0.15994	0.23481	SHROOM3
ENSG00000138777	6.97629	2.19964	-1.69078	4.45598	13.4367	0.000246751	0.00128706	PPA2
ENSG00000138780	3.33787	0.810001	-1.78163	4.10352	11.6994	0.000625206	0.00271267	GSTCD
ENSG00000138785	4.06838	6.49394	0.698434	4.16242	2.63072	0.104814	0.166487	INTS12
ENSG00000138794	2.47413	0.40424	-2.13214	1.90674	5.86119	0.0154783	0.0360259	CASP6
ENSG00000138796	2.69844	2.25978	-0.224369	4.60758	0.307187	0.579412	0.658922	HADH
ENSG00000138801	32.3588	19.8458	-0.769254	6.56368	4.73661	0.0295272	0.0607963	PAPSS1
ENSG00000138802	18.9826	23.916	0.301019	6.71948	0.809461	0.36828	0.460869	SEC24B
ENSG00000138814	29.0617	10.8209	-1.44411	7.09548	16.5774	4.6704e-05	0.000343913	PPP3CA
ENSG00000138821	1.75222	0.140957	-3.14721	3.02682	17.226	3.31859e-05	0.000261857	SLC39A8
ENSG00000138829	6.20122	3.88504	-0.79366	5.69625	4.04629	0.0442684	0.0836837	FBN2
ENSG00000138834	18.5902	7.11329	-1.45551	7.07706	17.3459	3.11575e-05	0.000248685	MAPK8IP3
ENSG00000138835	2.66031	0.894595	-2.03732	5.0321	19.3953	1.06271e-05	0.000106099	RGS3
ENSG00000138867	7.26302	1.98009	-1.68668	4.30707	12.9435	0.000321034	0.00159385	GUCD1
ENSG00000138942	10.5053	1.63361	-2.71238	4.419	28.4039	9.84686e-08	2.49954e-06	RNF185
ENSG00000138944	3.26366	1.76063	-1.4682	3.7839	8.30079	0.00396277	0.0120323	SHISAL1
ENSG00000139083	6.8622	18.8015	1.25739	6.00331	12.9318	0.000323052	0.00160157	ETV6
ENSG00000139112	29.05	33.9154	0.202567	6.83862	0.37449	0.540567	0.62397	GABARAPL1
ENSG00000139116	31.2176	46.608	0.521683	9.61236	2.46775	0.116204	0.180943	KIF21A
ENSG00000139131	8.07791	2.11003	-1.52789	3.51199	8.29534	0.00397469	0.0120571	YARS2
ENSG00000139132	16.3214	9.43706	-0.861384	6.92158	6.31549	0.0119688	0.0291777	FGD4
ENSG00000139133	6.96583	2.34632	-1.6576	4.20489	12.0657	0.000513575	0.0023284	ALG10
ENSG00000139146	8.36824	2.04245	-1.86121	4.76009	18.0969	2.09938e-05	0.000183465	SINHCAF
ENSG00000139154	6.65506	3.39746	-0.947174	7.246	5.92468	0.0149302	0.034924	AEBP2
ENSG00000139163	33.0854	6.93936	-2.29058	7.77257	41.7112	1.05801e-10	7.18288e-09	ETNK1
ENSG00000139168	4.89155	10.7742	0.517917	4.43029	1.348	0.245629	0.332213	ZCRB1
ENSG00000139174	5.06912	2.99772	-0.73631	4.88274	3.37914	0.0660264	0.114772	PRICKLE1
ENSG00000139178	1.72899	0.73735	-0.785527	2.90395	1.80527	0.179077	0.257383	C1RL
ENSG00000139180	10.0204	2.53172	-1.951	6.02375	26.1339	3.1855e-07	6.54956e-06	NDUFA9
ENSG00000139182	43.8902	13.3868	-1.74428	7.13826	25.3276	4.83725e-07	9.05325e-06	CLSTN3
ENSG00000139187	1.75122	0.789033	-0.727021	1.97818	0.979811	0.322245	0.414374	KLRG1
ENSG00000139190	10.9939	3.26611	-2.03234	4.4328	18.6876	1.53983e-05	0.000143551	VAMP1
ENSG00000139197	10.3697	2.92484	-1.61441	5.86445	16.8576	4.02909e-05	0.000305526	PEX5
ENSG00000139200	20.3786	158.683	2.9592	7.36328	73.6001	9.56595e-18	1.86074e-15	PIANP
ENSG00000139218	8.29489	7.52767	-0.314099	6.98416	0.842418	0.358706	0.451504	SCAF11
ENSG00000139219	3.28922	0.230278	-2.7534	4.20846	19.0511	1.27265e-05	0.000122741	COL2A1
ENSG00000139220	10.5887	11.8926	-0.0603471	6.83034	0.0307663	0.860763	0.89526	PPFIA2
ENSG00000139233	3.03965	0.923924	-1.72729	3.97984	11.7445	0.000610245	0.00265909	LLPH
ENSG00000139263	1.53633	0.4308	-1.40187	3.2045	4.66996	0.0306947	0.0627079	LRIG3
ENSG00000139266	9.16738	41.9901	2.0717	5.81789	36.234	1.74995e-09	8.53385e-08	MARCHF9
ENSG00000139278	1.66598	1.57165	-0.234728	3.38625	0.149762	0.698763	0.762927	GLIPR1
ENSG00000139289	9.57377	10.6789	-0.336275	6.02743	0.831985	0.361699	0.454276	PHLDA1
ENSG00000139291	5.41976	0.954568	-2.47582	4.24536	24.0899	9.19392e-07	1.51586e-05	TMEM19
ENSG00000139318	14.5727	5.20291	-1.56458	5.05672	14.4836	0.000141387	0.000824694	DUSP6
ENSG00000139323	1.29838	0.938981	-0.749635	3.05195	1.84447	0.174428	0.252167	POC1B
ENSG00000139324	7.77315	2.62806	-1.67639	5.15975	16.4909	4.88849e-05	0.000357087	TMTC3
ENSG00000139329	15.8754	8.43532	-0.668244	4.98187	2.21594	0.136592	0.206536	LUM
ENSG00000139343	3.4291	1.79109	-0.90667	3.52897	2.74564	0.0975199	0.156844	SNRPF
ENSG00000139350	3.47217	2.16675	-0.597485	3.6894	1.50407	0.220046	0.303831	NEDD1
ENSG00000139364	2.76959	2.34839	-0.287836	5.15502	0.56058	0.454027	0.544631	TMEM132B
ENSG00000139370	4.617	0.774972	-2.02653	3.99086	15.5817	7.90144e-05	0.000517163	SLC15A4
ENSG00000139372	12.7002	5.21697	-1.22718	5.49623	10.3501	0.0012947	0.00491424	TDG
ENSG00000139405	5.56118	2.77197	-1.06664	3.17543	3.68739	0.0548255	0.0990709	RITA1
ENSG00000139410	7.23015	2.23256	-1.74024	3.20768	9.00511	0.00269226	0.00877581	SDSL
ENSG00000139428	5.04176	1.10291	-2.10808	4.25233	18.0601	2.1404e-05	0.000186204	MMAB
ENSG00000139433	6.90076	2.54256	-1.36036	3.73876	7.12857	0.00758654	0.0202308	GLTP
ENSG00000139436	7.57736	4.20287	-0.891563	6.2627	6.3924	0.011461	0.0281876	GIT2
ENSG00000139437	1.644	1.74956	-0.174626	5.86703	0.163846	0.68564	0.751776	TCHP
ENSG00000139438	7.52139	2.80013	-1.98462	4.13321	15.6889	7.46601e-05	0.000494081	FAM222A
ENSG00000139496	14.8167	4.26126	-1.80674	6.54838	24.6325	6.93715e-07	1.22049e-05	NUP58
ENSG00000139505	26.3413	7.26818	-1.94648	6.36254	28.3162	1.03031e-07	2.58503e-06	MTMR6
ENSG00000139508	1.85269	0.517682	-1.66384	2.42733	5.26079	0.0218112	0.0476909	SLC46A3
ENSG00000139514	29.4854	62.0868	0.990002	7.78971	9.1002	0.00255582	0.00841775	SLC7A1
ENSG00000139517	2.89852	0.925588	-1.31314	3.28451	5.75065	0.0164825	0.0378443	LNX2
ENSG00000139531	6.08027	0.609138	-3.07857	5.00013	33.0972	8.76656e-09	3.48889e-07	SUOX
ENSG00000139537	2.16606	1.30328	-1.21808	2.13061	2.50058	0.113804	0.177926	CCDC65
ENSG00000139546	4.74679	1.55592	-1.51124	3.7316	8.52808	0.00349709	0.0109084	TARBP2
ENSG00000139579	11.3546	2.84984	-2.00552	3.98128	14.6673	0.000128252	0.000763511	NABP2
ENSG00000139613	22.7546	11.34	-1.14176	8.00308	10.782	0.00102494	0.00405479	SMARCC2
ENSG00000139620	12.6775	3.1852	-2.06007	4.76964	20.5735	5.73838e-06	6.54001e-05	KANSL2
ENSG00000139624	16.9777	3.36509	-2.09182	5.97461	30.8679	2.76205e-08	8.7416e-07	CERS5
ENSG00000139625	13.9514	5.05651	-1.65246	6.26067	19.9798	7.82654e-06	8.31865e-05	MAP3K12
ENSG00000139631	6.39354	2.62293	-1.0634	4.21451	5.4283	0.019813	0.0441672	CSAD
ENSG00000139636	13.7394	8.11788	-1.04461	5.79021	8.03842	0.00457954	0.0134992	LMBR1L
ENSG00000139637	7.98967	5.37572	-0.563566	3.90969	1.4939	0.221613	0.30558	C12orf10
ENSG00000139641	17.0569	2.23723	-2.98045	5.50246	47.7006	4.96534e-12	4.72307e-10	ESYT1
ENSG00000139644	54.361	15.2963	-1.82894	7.49811	27.4565	1.60671e-07	3.74871e-06	TMBIM6
ENSG00000139645	23.5643	4.76959	-2.31282	6.55515	39.3222	3.59332e-10	2.18272e-08	ANKRD52
ENSG00000139651	5.16579	3.4765	-0.589891	5.19725	2.41693	0.12003	0.185781	ZNF740
ENSG00000139668	5.34212	2.78289	-1.1995	5.85828	10.2596	0.00135979	0.00511308	WDFY2
ENSG00000139675	3.14669	3.10737	-0.246585	3.26409	0.148166	0.700294	0.764214	HNRNPA1L2
ENSG00000139684	17.3178	3.35082	-2.15915	5.11968	25.643	4.10773e-07	7.92787e-06	ESD
ENSG00000139687	11.3501	27.7516	1.26924	6.3888	14.3763	0.000149677	0.000863448	RB1
ENSG00000139697	20.2119	12.9173	-0.687395	7.35777	4.1791	0.0409254	0.0786699	SBNO1
ENSG00000139718	15.4214	19.7504	0.334196	6.67358	1.01343	0.314081	0.40529	SETD1B
ENSG00000139719	3.43471	0.460012	-2.67642	3.85388	22.9285	1.68144e-06	2.49648e-05	VPS33A
ENSG00000139722	4.904	21.188	1.69059	5.44113	21.0955	4.36957e-06	5.32057e-05	VPS37B
ENSG00000139726	19.3113	9.11198	-1.04146	5.54903	7.85233	0.00507553	0.0146914	DENR
ENSG00000139737	10.9359	4.06181	-1.44712	4.98298	12.1769	0.000483841	0.002223	SLAIN1
ENSG00000139746	15.4676	24.1296	0.590865	7.738	3.23412	0.0721189	0.123299	RBM26
ENSG00000139767	21.2034	20.2758	-0.0629124	7.72422	0.0367782	0.847917	0.885459	SRRM4
ENSG00000139793	6.84703	3.65154	-0.892526	4.71682	4.59477	0.0320696	0.0648889	MBNL2
ENSG00000139826	8.14344	3.92246	-1.25791	4.93082	9.07448	0.00259201	0.00849968	ABHD13
ENSG00000139842	8.9001	8.72269	-0.0424191	5.95478	0.0150479	0.902369	0.927661	CUL4A
ENSG00000139880	19.8484	13.6513	-0.755416	5.54513	4.28558	0.0384369	0.0748588	CDH24
ENSG00000139890	6.87718	29.3015	1.88792	4.36431	23.3949	1.31927e-06	2.04286e-05	REM2
ENSG00000139910	85.071	92.1458	0.123733	9.52288	0.142505	0.705803	0.769014	NOVA1
ENSG00000139915	7.4953	2.79577	-1.61123	5.42644	16.3234	5.33994e-05	0.000381689	MDGA2
ENSG00000139921	4.24688	1.55291	-1.83877	3.80368	11.5651	0.000672009	0.00287255	TMX1
ENSG00000139926	1.39423	0.580709	-1.56894	3.37848	6.56886	0.0103779	0.0259664	FRMD6
ENSG00000139946	6.51791	3.54764	-1.01195	4.80196	6.06076	0.0138218	0.0328055	PELI2
ENSG00000139970	89.0088	105.312	0.235282	8.86815	0.523396	0.469396	0.559039	RTN1
ENSG00000139971	16.1064	8.05555	-1.04214	7.03168	8.72397	0.00314054	0.00997048	ARMH4
ENSG00000139973	19.5483	5.22996	-1.94235	7.2689	30.3818	3.54835e-08	1.0796e-06	SYT16
ENSG00000139974	3.8317	1.44586	-1.39411	3.74984	7.40026	0.00652144	0.0178921	SLC38A6
ENSG00000139977	10.786	2.57603	-2.01076	6.44722	26.0428	3.33928e-07	6.78517e-06	NAA30
ENSG00000139990	17.2488	16.9412	0.0467332	6.86422	0.0202349	0.886883	0.915547	DCAF5
ENSG00000139998	19.2786	6.14348	-1.79168	5.67712	21.8639	2.92685e-06	3.90367e-05	RAB15
ENSG00000140006	5.2149	1.79308	-1.11875	3.76881	4.9407	0.0262315	0.0551746	WDR89
ENSG00000140015	2.00042	0.324919	-2.29379	3.98517	18.6876	1.5398e-05	0.000143551	KCNH5
ENSG00000140022	10.5776	5.95699	-0.814003	5.79392	5.13998	0.0233809	0.0504009	STON2
ENSG00000140104	1.59702	0.583839	-0.995213	2.61909	2.56367	0.109344	0.172323	CLBA1
ENSG00000140105	14.0508	5.36717	-1.30097	5.97386	12.6006	0.000385631	0.00185291	WARS1
ENSG00000140153	4.9094	3.45467	-0.547893	4.93609	1.91747	0.166135	0.242221	WDR20
ENSG00000140157	13.9815	4.22667	-1.45392	5.01442	12.5284	0.000400821	0.00190737	NIPA2
ENSG00000140199	8.45259	5.0383	-0.701959	5.88685	3.80946	0.0509639	0.0935616	SLC12A6
ENSG00000140259	6.92066	14.4917	0.826331	5.62311	4.35492	0.0369022	0.0724567	MFAP1
ENSG00000140262	14.8199	41.0604	1.45007	7.43806	19.2519	1.14556e-05	0.00011281	TCF12
ENSG00000140263	3.44534	1.54608	-1.45092	3.85007	8.14193	0.00432532	0.0128837	SORD
ENSG00000140264	10.1056	5.09508	-0.933793	5.70326	6.46046	0.0110301	0.0272868	SERF2
ENSG00000140265	11.6472	4.73321	-1.48988	5.65089	15.0958	0.000102192	0.000636616	ZSCAN29
ENSG00000140280	3.93209	2.83422	-1.4391	3.20104	4.59188	0.0321237	0.0649679	LYSMD2
ENSG00000140299	10.0539	3.6647	-1.27599	5.67853	11.7981	0.000592923	0.00260129	BNIP2
ENSG00000140307	9.02988	5.78385	-0.849542	4.42884	3.72738	0.0535272	0.0972631	GTF2A2
ENSG00000140319	25.6279	24.2883	-0.199633	7.21287	0.301874	0.58271	0.661801	SRP14
ENSG00000140320	11.7469	29.5191	1.08973	6.1494	10.4013	0.00125928	0.00481357	BAHD1
ENSG00000140323	13.9722	4.26537	-1.92659	6.5028	27.722	1.40058e-07	3.3444e-06	DISP2
ENSG00000140326	3.49197	1.08763	-1.66328	3.63607	9.74401	0.00179908	0.00636274	CDAN1
ENSG00000140332	8.60706	7.74442	-0.382174	6.29321	1.23391	0.266649	0.355273	TLE3
ENSG00000140350	17.3417	19.5716	0.104151	9.84965	0.091425	0.762373	0.815704	ANP32A
ENSG00000140365	2.07333	1.16674	-1.08953	3.31285	4.05321	0.0440874	0.0833961	COMMD4
ENSG00000140367	15.2188	7.09819	-1.24169	5.41485	10.1986	0.00140546	0.00525516	UBE2Q2
ENSG00000140374	8.65849	5.70286	-0.77336	5.41133	3.88402	0.0487478	0.0902494	ETFA
ENSG00000140382	14.6586	7.52972	-1.03355	6.24219	8.15662	0.00429042	0.0128018	HMG20A
ENSG00000140386	6.11708	8.99496	0.34576	6.65252	1.01245	0.314316	0.405502	SCAPER
ENSG00000140391	19.6691	9.19019	-1.08579	6.89456	9.88337	0.00166779	0.00599226	TSPAN3
ENSG00000140395	4.69076	0.914887	-2.1011	4.46342	19.143	1.21279e-05	0.00011822	WDR61
ENSG00000140396	32.85	26.7358	-0.316224	8.11912	0.923257	0.336621	0.42872	NCOA2
ENSG00000140400	4.62201	1.40896	-1.66175	4.73588	14.4646	0.000142815	0.000831902	MAN2C1
ENSG00000140406	14.0607	2.59065	-2.57159	5.06142	33.5814	6.83424e-09	2.81701e-07	TLNRD1
ENSG00000140416	19.2239	319.027	3.41053	11.1538	83.8016	5.47002e-20	1.33376e-17	TPM1
ENSG00000140443	46.0342	54.6946	0.159053	8.91298	0.235894	0.627188	0.701499	IGF1R
ENSG00000140450	14.2667	7.63678	-1.00513	5.24412	6.66629	0.00982535	0.0248752	ARRDC4
ENSG00000140455	11.9151	3.39062	-1.87908	5.78526	23.036	1.58993e-06	2.3831e-05	USP3
ENSG00000140463	6.83137	3.21671	-1.14004	4.60249	6.68909	0.00970047	0.0246564	BBS4
ENSG00000140464	2.43189	7.91388	1.51262	5.16442	17.806	2.44605e-05	0.000207172	PML
ENSG00000140471	4.33073	5.95154	0.490063	4.85666	1.66095	0.197475	0.278306	LINS1
ENSG00000140474	11.4509	6.33113	-1.01479	4.69828	6.00179	0.0142913	0.0337211	AC091230.1
ENSG00000140497	3.44263	3.73455	-0.386832	3.80236	0.65195	0.419416	0.511442	SCAMP2
ENSG00000140521	5.4706	2.38062	-0.905917	4.77024	4.82142	0.0281081	0.0584093	POLG
ENSG00000140526	21.3034	7.68435	-1.49238	6.7989	18.2783	1.90869e-05	0.000169539	ABHD2
ENSG00000140538	11.2908	5.51142	-1.02133	7.46496	9.20651	0.00241156	0.00803019	NTRK3
ENSG00000140545	3.55908	2.98895	-0.402959	4.17812	0.832935	0.361425	0.454096	MFGE8
ENSG00000140548	8.89486	2.4754	-2.03205	4.68468	20.1382	7.2045e-06	7.84429e-05	ZNF710
ENSG00000140553	3.76431	1.24341	-1.37478	4.51055	9.25951	0.00234275	0.00784259	UNC45A
ENSG00000140557	23.0223	13.4265	-0.792627	6.59476	5.28891	0.0214617	0.0470902	ST8SIA2
ENSG00000140564	8.00217	1.65348	-2.28382	4.41825	22.1163	2.56616e-06	3.5074e-05	FURIN
ENSG00000140575	3.8948	4.94492	0.282259	5.47798	0.606793	0.435998	0.527574	IQGAP1
ENSG00000140577	5.42409	2.71476	-0.945275	5.38848	6.1268	0.0133148	0.0317895	CRTC3
ENSG00000140598	4.08282	2.55356	-0.932272	4.02456	3.79443	0.0514233	0.0942153	EFL1
ENSG00000140600	6.73605	3.54005	-0.850789	4.16455	3.49664	0.0614934	0.108619	SH3GL3
ENSG00000140612	6.82575	4.9584	-0.463655	4.93291	1.35064	0.245167	0.331717	SEC11A
ENSG00000140632	20.0118	13.2293	-0.713111	6.23262	4.15773	0.041445	0.0794482	GLYR1
ENSG00000140650	1.77527	1.7923	-0.13768	3.60704	0.0820851	0.774491	0.82587	PMM2
ENSG00000140682	1.43461	2.83325	0.616073	3.65739	1.20323	0.272677	0.361981	TGFB1I1
ENSG00000140688	17.6325	3.40791	-2.53019	5.07575	32.9175	9.61562e-09	3.73009e-07	C16orf58
ENSG00000140691	4.6983	2.90062	-0.801711	4.09357	3.20214	0.0735419	0.125138	ARMC5
ENSG00000140694	2.9943	2.36481	-0.52071	4.49123	1.52515	0.216841	0.300317	PARN
ENSG00000140718	7.54157	2.5397	-1.63185	6.5489	20.4	6.28289e-06	7.01285e-05	FTO
ENSG00000140740	23.1883	4.55682	-2.2131	5.95236	32.9832	9.29578e-09	3.64092e-07	UQCRC2
ENSG00000140743	4.5165	3.61871	-0.586743	4.88997	1.6825	0.194593	0.275175	CDR2
ENSG00000140750	7.16939	5.42905	-0.473681	5.65461	1.69888	0.192434	0.272821	ARHGAP17
ENSG00000140829	4.87153	4.61622	-0.215597	6.70505	0.3194	0.571968	0.651742	DHX38
ENSG00000140830	3.93047	0.610439	-2.22421	3.23296	12.2239	0.000471816	0.00218106	TXNL4B
ENSG00000140836	6.04673	8.78784	0.482443	7.13282	2.13493	0.143977	0.215449	ZFHX3
ENSG00000140854	8.90282	3.22091	-1.97967	4.71335	18.9552	1.33825e-05	0.000127857	KATNB1
ENSG00000140859	4.07645	2.34198	-0.933266	5.10297	5.25617	0.0218691	0.0477786	KIFC3
ENSG00000140873	5.66024	3.35415	-0.762982	4.76937	3.53887	0.0599464	0.10644	ADAMTS18
ENSG00000140931	7.35965	6.01322	-0.34124	4.11731	0.588473	0.44301	0.534192	CMTM3
ENSG00000140937	18.8065	12.3517	-0.613385	7.54328	3.40482	0.0650061	0.113343	CDH11
ENSG00000140939	1.03591	0.421298	-0.898049	2.06969	1.13025	0.287723	0.37804	NOL3
ENSG00000140941	35.0068	11.2848	-1.67746	6.65536	21.8049	3.01828e-06	4.00095e-05	MAP1LC3B
ENSG00000140943	11.5751	6.60953	-0.977527	7.13353	7.47786	0.00624622	0.0173182	MBTPS1
ENSG00000140945	4.65108	1.90359	-1.5745	4.96024	13.936	0.000189141	0.00104747	CDH13
ENSG00000140948	19.7553	76.1714	1.82626	7.9772	29.3079	6.17449e-08	1.68601e-06	ZCCHC14
ENSG00000140950	9.711	2.54106	-1.79937	5.47471	21.0902	4.38168e-06	5.33068e-05	MEAK7
ENSG00000140983	8.05538	2.97613	-1.91577	4.66924	17.5603	2.78336e-05	0.00022772	RHOT2
ENSG00000140987	2.89562	1.72748	-0.695168	3.76674	1.87229	0.171213	0.248244	ZSCAN32
ENSG00000140988	83.6554	42.476	-1.03477	7.13406	9.16666	0.00246464	0.00817078	RPS2
ENSG00000140990	9.06711	7.82955	-0.590713	4.23966	1.24733	0.264063	0.352555	NDUFB10
ENSG00000140992	14.7405	12.3115	-0.32659	6.83529	0.947927	0.330248	0.422622	PDPK1
ENSG00000140993	5.01096	6.20605	0.27078	4.52617	0.448455	0.50307	0.59021	TIGD7
ENSG00000140995	9.03526	4.18732	-1.1327	5.19286	8.56047	0.0034354	0.0107562	DEF8
ENSG00000141002	11.069	5.34347	-1.26328	6.01352	11.6064	0.000657267	0.00282278	TCF25
ENSG00000141012	2.06409	0.607376	-1.69146	3.6083	9.76411	0.00177952	0.00631606	GALNS
ENSG00000141013	2.75428	2.50349	-0.622343	3.79667	1.58216	0.208449	0.291022	GAS8
ENSG00000141026	2.44563	2.15015	-0.597463	3.48806	1.41227	0.23468	0.319778	MED9
ENSG00000141027	16.247	25.1133	0.554135	8.44208	2.84684	0.0915536	0.149307	NCOR1
ENSG00000141030	19.1384	8.77421	-1.25716	5.38157	10.1476	0.00144489	0.00536895	COPS3
ENSG00000141034	3.28372	1.79405	-0.842949	3.62057	2.90384	0.0883688	0.14494	GID4
ENSG00000141040	6.26423	2.22966	-1.54218	4.99957	13.594	0.000226908	0.0012035	ZNF287
ENSG00000141068	8.52817	8.68159	0.0805278	6.28695	0.0574807	0.810523	0.85555	KSR1
ENSG00000141076	6.62517	2.19448	-1.61138	4.51907	12.8663	0.000334561	0.00164965	UTP4
ENSG00000141084	6.44465	2.57231	-1.35626	4.70216	10.0939	0.00148761	0.00549817	RANBP10
ENSG00000141098	14.1267	3.08159	-2.12494	5.97879	31.6777	1.82002e-08	6.15395e-07	GFOD2
ENSG00000141101	5.90931	5.22645	-0.459815	3.79023	0.857184	0.354528	0.447281	NOB1
ENSG00000141127	12.1197	4.55521	-1.52855	5.12588	14.1314	0.00017047	0.000960981	PRPSAP2
ENSG00000141219	7.55271	6.60612	-0.617787	5.07086	2.3018	0.129225	0.197487	C17orf80
ENSG00000141232	7.90227	23.1759	1.58307	4.7858	17.1691	3.41947e-05	0.000268714	TOB1
ENSG00000141252	9.34439	5.95888	-0.665876	7.17842	3.93288	0.0473509	0.0883435	VPS53
ENSG00000141258	14.3399	4.1533	-1.80287	6.24429	24.1621	8.85581e-07	1.47453e-05	SGSM2
ENSG00000141279	20.2869	11.3702	-0.844	7.20466	6.2786	0.0122205	0.0296678	NPEPPS
ENSG00000141295	5.0648	1.29357	-2.11742	3.78559	12.8046	0.000345775	0.00169289	SCRN2
ENSG00000141298	20.1146	11.5455	-0.877826	7.38774	6.6611	0.00985402	0.0249222	SSH2
ENSG00000141314	6.64756	1.12337	-2.4797	4.53488	25.6686	4.05373e-07	7.8587e-06	RHBDL3
ENSG00000141337	5.00385	1.47365	-1.75683	4.43403	14.0508	0.000177937	0.000997556	ARSG
ENSG00000141349	9.43352	2.12873	-2.07593	4.79673	20.8833	4.88129e-06	5.77219e-05	G6PC3
ENSG00000141367	65.2633	19.5071	-1.76128	8.62857	27.0261	2.00729e-07	4.50133e-06	CLTC
ENSG00000141376	2.68068	2.65114	-0.401347	4.9017	1.01386	0.31398	0.40522	BCAS3
ENSG00000141378	3.35755	2.98439	-0.134755	4.77007	0.0941211	0.759002	0.813159	PTRH2
ENSG00000141380	16.7802	12.6078	-0.424374	6.27639	1.48066	0.223671	0.307693	SS18
ENSG00000141385	10.0136	7.40855	-0.409409	5.90071	1.30783	0.252789	0.340196	AFG3L2
ENSG00000141391	1.55322	0.131336	-3.39647	1.77104	8.89346	0.00286194	0.00922471	PRELID3A
ENSG00000141404	36.4132	30.7912	-0.239368	7.6645	0.53384	0.464997	0.554868	GNAL
ENSG00000141424	56.2609	32.1418	-0.982957	7.04067	8.25153	0.00407176	0.0122768	SLC39A6
ENSG00000141425	13.5215	5.88991	-1.23375	6.6756	11.7889	0.000595862	0.00261154	RPRD1A
ENSG00000141428	5.44068	3.47465	-0.891537	2.85062	2.24027	0.134458	0.203691	C18orf21
ENSG00000141429	18.9283	10.1704	-0.932158	6.0688	6.77411	0.00924896	0.0237177	GALNT1
ENSG00000141431	38.2564	51.537	0.42934	8.94791	1.74291	0.186771	0.266517	ASXL3
ENSG00000141441	12.6562	3.07227	-2.01449	5.77355	27.1299	1.90232e-07	4.32192e-06	GAREM1
ENSG00000141446	7.84538	10.1294	-0.0337017	5.70234	0.00840498	0.926953	0.946918	ESCO1
ENSG00000141447	4.31552	2.7612	-1.09288	4.67624	6.4914	0.0108397	0.0269189	OSBPL1A
ENSG00000141448	2.88944	1.19296	-0.843244	3.20831	2.17567	0.140209	0.210922	GATA6
ENSG00000141449	20.2719	8.0353	-1.40074	7.01251	16.2656	5.50553e-05	0.000390302	GREB1L
ENSG00000141452	8.43955	3.797	-1.17222	4.11807	6.30375	0.0120483	0.029338	RMC1
ENSG00000141456	14.8331	11.2454	-0.423574	8.23199	1.52576	0.21675	0.300262	PELP1
ENSG00000141458	5.14385	4.79619	-0.0668264	5.24853	0.0330237	0.855799	0.891807	NPC1
ENSG00000141480	7.50373	4.95593	-0.60432	4.59486	2.09214	0.148059	0.220338	ARRB2
ENSG00000141499	1.89739	0.369811	-1.77655	3.06841	7.71043	0.00549025	0.0156637	WRAP53
ENSG00000141503	12.9856	6.91409	-0.865359	6.34063	6.05715	0.0138501	0.0328636	MINK1
ENSG00000141504	9.26511	6.2832	-0.971846	3.69189	3.59267	0.0580349	0.103716	SAT2
ENSG00000141505	2.58236	2.27498	-0.56936	2.98101	1.01917	0.312715	0.403919	ASGR1
ENSG00000141510	5.9348	2.92583	-1.14044	4.50291	6.62395	0.0100616	0.0253658	TP53
ENSG00000141519	1.47281	2.54039	0.585694	4.48968	1.89305	0.168858	0.24555	CCDC40
ENSG00000141522	64.3174	164.793	1.14585	7.8296	12.0143	0.000527938	0.00237765	ARHGDIA
ENSG00000141542	3.65975	2.61638	-0.828935	4.00189	3.26442	0.0707979	0.121453	RAB40B
ENSG00000141543	7.68709	21.4936	1.36593	5.6523	15.7725	7.1432e-05	0.000478572	EIF4A3
ENSG00000141551	16.7571	11.4852	-0.586291	6.80874	3.05342	0.0805672	0.134683	CSNK1D
ENSG00000141552	3.51364	1.93749	-1.66222	3.23091	7.85229	0.00507563	0.0146914	ANAPC11
ENSG00000141556	10.1216	2.31006	-2.07505	6.31927	31.2295	2.29254e-08	7.44625e-07	TBCD
ENSG00000141560	8.40861	5.74632	-0.478647	4.63782	1.31085	0.252241	0.339538	FN3KRP
ENSG00000141562	13.1705	5.50327	-1.38523	6.19073	14.3391	0.000152662	0.000876576	NARF
ENSG00000141564	6.36445	2.23143	-1.48913	5.34125	14.4969	0.000140393	0.000820276	RPTOR
ENSG00000141568	14.8638	6.24735	-1.19864	6.55807	11.8771	0.000568295	0.00251813	FOXK2
ENSG00000141569	1.8192	0.727706	-2.20846	3.02628	8.84328	0.0029417	0.00943262	TRIM65
ENSG00000141570	6.20158	2.15549	-1.64195	4.22493	11.2718	0.00078692	0.00326381	CBX8
ENSG00000141576	17.9694	40.0485	1.14807	7.18954	12.015	0.000527743	0.00237738	RNF157
ENSG00000141577	3.78338	1.13022	-1.87323	5.26561	11.7213	0.00061788	0.00268695	CEP131
ENSG00000141580	19.0751	10.1619	-0.872882	5.50562	5.49771	0.0190413	0.0427831	WDR45B
ENSG00000141582	12.0863	6.03863	-0.882365	4.53668	4.37183	0.0365376	0.0719122	CBX4
ENSG00000141622	14.0362	16.0637	0.211	6.97845	0.414874	0.519506	0.605473	RNF165
ENSG00000141627	12.6783	5.56116	-1.29322	5.96442	12.2001	0.000477879	0.00220438	DYM
ENSG00000141639	5.55359	2.38226	-1.01256	4.73311	6.11717	0.0133875	0.0319279	MAPK4
ENSG00000141642	2.20954	1.34064	-0.7927	2.77539	1.80546	0.179054	0.257372	ELAC1
ENSG00000141644	10.2743	6.24061	-1.06397	6.48456	8.25546	0.00406296	0.0122625	MBD1
ENSG00000141646	13.1679	4.71309	-1.50797	6.5128	17.917	2.30749e-05	0.000197857	SMAD4
ENSG00000141664	3.82773	8.65771	1.10636	5.55958	9.9536	0.00160535	0.00582761	ZCCHC2
ENSG00000141668	4.0355	1.65289	-1.84346	3.75985	12.0667	0.000513304	0.00232809	CBLN2
ENSG00000141682	1.10465	0.588345	-0.431359	1.51153	0.235859	0.627213	0.701499	PMAIP1
ENSG00000141696	4.74406	1.10285	-2.25308	3.71108	14.9334	0.000111374	0.000678195	P3H4
ENSG00000141698	17.7617	5.79678	-1.6045	4.95993	14.5622	0.000135611	0.000798266	NT5C3B
ENSG00000141699	16.7034	11.1404	-0.469088	5.76596	1.79935	0.179791	0.258239	RETREG3
ENSG00000141736	2.57671	0.790014	-1.55977	4.04281	10.0744	0.0015034	0.00553761	ERBB2
ENSG00000141741	5.86091	4.25736	-0.735724	3.27942	1.85018	0.173762	0.251351	MIEN1
ENSG00000141753	5.0396	20.0452	1.91445	3.90085	21.08	4.40511e-06	5.35167e-05	IGFBP4
ENSG00000141756	9.31244	8.33409	-0.259391	4.87369	0.398183	0.528029	0.613402	FKBP10
ENSG00000141759	10.0344	2.88421	-1.71761	5.52036	17.8041	2.44853e-05	0.000207179	TXNL4A
ENSG00000141837	3.7419	2.44368	-0.640647	6.87084	3.57543	0.0586401	0.104581	CACNA1A
ENSG00000141854	1.1125	0.240561	-1.6062	1.19238	2.43462	0.118683	0.184041	MISP3
ENSG00000141858	26.7204	95.15	1.73503	6.40183	26.2388	3.01699e-07	6.28522e-06	SAMD1
ENSG00000141867	16.4598	97.2661	2.46412	8.77354	51.6885	6.50441e-13	6.95088e-11	BRD4
ENSG00000141873	4.30655	1.20197	-1.73147	4.14776	11.0147	0.000903898	0.00365102	SLC39A3
ENSG00000141905	5.26756	12.2141	0.924163	5.88045	6.68722	0.00971063	0.0246677	NFIC
ENSG00000141933	2.9386	0.779257	-2.37481	2.98992	11.2465	0.000797751	0.00330004	TPGS1
ENSG00000141956	1.40098	0.532911	-1.31742	3.66594	6.56376	0.0104076	0.0260268	PRDM15
ENSG00000141959	8.94306	2.36417	-2.15568	5.41246	28.4158	9.78623e-08	2.49146e-06	PFKL
ENSG00000141965	8.91952	0.924761	-2.91952	5.38678	45.7685	1.33088e-11	1.13439e-09	FEM1A
ENSG00000141971	3.6914	2.28747	-0.949505	3.08996	2.93891	0.0864691	0.142465	MVB12A
ENSG00000141985	9.51701	5.70784	-0.790961	4.51481	3.52273	0.0605326	0.107265	SH3GL1
ENSG00000141994	2.61464	0.973353	-1.72494	3.55943	7.35839	0.00667507	0.0182269	DUS3L
ENSG00000142002	3.4735	1.12656	-1.51281	4.24202	10.3889	0.00126777	0.00483856	DPP9
ENSG00000142039	8.56543	6.79605	-0.455622	5.00606	1.31384	0.251701	0.33889	CCDC97
ENSG00000142046	2.90379	0.558298	-2.18065	2.36426	7.55723	0.00597697	0.0167467	TMEM91
ENSG00000142065	11.2026	4.91269	-1.10734	5.89632	9.33919	0.00224305	0.00757987	ZFP14
ENSG00000142082	3.8413	1.0913	-2.36036	3.74132	17.248	3.28041e-05	0.000259436	SIRT3
ENSG00000142089	5.65161	3.60817	-1.23213	2.83795	2.60714	0.106384	0.168545	IFITM3
ENSG00000142149	3.3903	0.938705	-1.67722	4.17823	12.4828	0.000410706	0.00194692	HUNK
ENSG00000142156	25.269	9.2585	-1.62109	6.45857	20.7255	5.30062e-06	6.13808e-05	COL6A1
ENSG00000142166	13.5068	5.95991	-1.2932	5.73698	12.3622	0.000438109	0.00205154	IFNAR1
ENSG00000142168	21.9969	14.1571	-0.491689	5.17194	1.6739	0.195736	0.276462	SOD1
ENSG00000142173	1.37775	0.246522	-2.03434	2.63968	7.00237	0.00814018	0.0214136	COL6A2
ENSG00000142186	9.73025	22.0352	1.13095	5.63429	10.6887	0.00107791	0.00423049	SCYL1
ENSG00000142188	13.8526	4.27601	-1.96357	5.13942	21.6509	3.27055e-06	4.23167e-05	TMEM50B
ENSG00000142192	190.688	233.751	0.192256	11.8573	0.337427	0.561318	0.642441	APP
ENSG00000142197	10.1867	2.8958	-1.90347	5.64486	23.5953	1.18876e-06	1.87259e-05	DOP1B
ENSG00000142207	6.39251	4.1224	-0.67964	5.5866	3.51818	0.060699	0.107479	URB1
ENSG00000142208	10.1582	3.38325	-1.72105	6.12468	21.2693	3.99064e-06	4.95595e-05	AKT1
ENSG00000142227	1.32154	1.59872	0.311431	1.83553	0.152579	0.696083	0.760865	EMP3
ENSG00000142230	24.9017	16.2287	-0.614537	8.2406	3.03061	0.0817075	0.136208	SAE1
ENSG00000142235	27.7719	17.6177	-0.694575	6.75071	4.27532	0.0386696	0.0751599	LMTK3
ENSG00000142252	4.54995	0.842141	-2.24939	2.59411	9.4321	0.0021322	0.00727808	GEMIN7
ENSG00000142279	2.54597	0.451862	-2.87592	4.18498	28.7548	8.21461e-08	2.15472e-06	WTIP
ENSG00000142303	15.0258	6.6376	-1.21816	5.64494	10.8581	0.00098364	0.00391736	ADAMTS10
ENSG00000142327	2.94084	13.8925	2.07701	5.24785	32.5755	1.14651e-08	4.25018e-07	RNPEPL1
ENSG00000142330	4.3971	1.93427	-1.4722	4.42382	10.4216	0.00124547	0.00477659	CAPN10
ENSG00000142396	5.51527	5.12385	0.166867	4.55812	0.159227	0.689869	0.755504	ERVK3-1
ENSG00000142408	3.5974	2.32696	-0.865058	5.75964	4.55158	0.0328885	0.0661822	CACNG8
ENSG00000142409	5.57838	7.16381	0.0215913	4.56611	0.00247341	0.960335	0.970198	ZNF787
ENSG00000142444	8.4028	2.68505	-1.72295	3.2024	8.73685	0.00311843	0.00990755	TIMM29
ENSG00000142449	11.94	4.30566	-1.70609	6.09262	21.1415	4.26594e-06	5.23082e-05	FBN3
ENSG00000142453	20.8382	29.9521	0.432485	6.19355	1.66024	0.19757	0.278411	CARM1
ENSG00000142459	12.9078	1.20666	-2.91344	6.10215	46.9859	7.14976e-12	6.58386e-10	EVI5L
ENSG00000142507	16.2653	8.68187	-0.914665	4.11334	3.92499	0.0475733	0.0886057	PSMB6
ENSG00000142528	2.73999	1.88752	-0.559477	4.01837	1.46428	0.226251	0.310369	ZNF473
ENSG00000142530	1.06692	0.263887	-1.27924	0.850639	1.41373	0.234438	0.319575	FAM71E1
ENSG00000142534	35.5863	36.743	-0.0985503	5.45582	0.0709852	0.789908	0.838487	RPS11
ENSG00000142541	54.0263	32.6044	-0.787089	6.47186	5.10905	0.0238014	0.0510848	RPL13A
ENSG00000142544	5.0694	12.9774	1.0542	3.61454	5.58577	0.018107	0.0410407	CTU1
ENSG00000142546	4.25424	2.05385	-0.810023	4.0893	2.99878	0.0833271	0.138336	NOSIP
ENSG00000142549	29.2682	89.1702	1.58306	6.51595	22.1078	2.57764e-06	3.5137e-05	IGLON5
ENSG00000142556	5.61183	2.6685	-1.16263	4.68329	7.04873	0.00793213	0.0209549	ZNF614
ENSG00000142599	30.596	104.697	1.69506	9.22717	25.5918	4.21827e-07	8.09609e-06	RERE
ENSG00000142611	3.07051	1.06298	-1.48582	4.32408	10.1503	0.00144278	0.005364	PRDM16
ENSG00000142627	3.49954	2.09228	-0.694194	3.4238	1.68447	0.194332	0.274901	EPHA2
ENSG00000142634	4.37425	0.655909	-2.26115	3.11912	11.252	0.000795366	0.00329332	EFHD2
ENSG00000142655	8.24752	1.8278	-2.2023	3.91446	16.9268	3.88494e-05	0.00029733	PEX14
ENSG00000142657	49.8754	20.6696	-1.41736	6.72229	16.304	5.39493e-05	0.000383876	PGD
ENSG00000142669	20.6956	7.22252	-1.62564	3.66382	9.23505	0.00237426	0.00792885	SH3BGRL3
ENSG00000142675	2.46284	0.373657	-2.22536	2.72144	9.67454	0.00186839	0.00654505	CNKSR1
ENSG00000142676	15.6655	22.5089	0.468252	5.55296	1.72379	0.189205	0.269106	RPL11
ENSG00000142684	9.48435	4.95012	-1.10016	2.41011	2.62816	0.104983	0.166679	ZNF593
ENSG00000142686	13.4566	8.22532	-0.841795	4.89855	4.2935	0.0382582	0.0745884	C1orf216
ENSG00000142687	9.845	4.79901	-1.12145	5.9374	9.53567	0.00201516	0.00693706	KIAA0319L
ENSG00000142731	1.00551	0.45679	-0.836181	2.00473	1.27034	0.259703	0.347824	PLK4
ENSG00000142751	7.54437	2.36936	-1.91072	4.48396	16.7327	4.30337e-05	0.000321953	GPN2
ENSG00000142784	17.2145	5.21709	-1.77968	5.79326	22.0489	2.65797e-06	3.5949e-05	WDTC1
ENSG00000142794	2.28808	1.32404	-0.936071	4.02947	3.4817	0.0620508	0.109369	NBPF3
ENSG00000142798	2.78625	5.69141	0.693143	5.56997	3.47255	0.062395	0.109775	HSPG2
ENSG00000142856	1.22277	0.16732	-2.62859	2.5009	10.0927	0.00148859	0.00550062	ITGB3BP
ENSG00000142864	25.2863	18.4068	-0.496581	7.42163	2.1739	0.14037	0.211128	SERBP1
ENSG00000142867	7.36588	4.66898	-0.937055	4.63004	4.64668	0.0311136	0.0633992	BCL10
ENSG00000142871	18.2102	18.1586	0.0161736	5.35889	0.00165653	0.967535	0.976048	CCN1
ENSG00000142875	61.8107	21.4626	-1.6081	7.87175	21.8809	2.90115e-06	3.87835e-05	PRKACB
ENSG00000142892	5.22523	1.19384	-2.17628	4.17365	18.3888	1.8011e-05	0.000162653	PIGK
ENSG00000142920	1.7122	1.02789	-1.16721	3.5045	4.8854	0.0270848	0.0566706	AZIN2
ENSG00000142937	43.2504	40.8593	-0.193843	6.88303	0.317254	0.573263	0.653002	RPS8
ENSG00000142949	30.4313	6.73376	-2.20409	7.26845	38.1812	6.44699e-10	3.6007e-08	PTPRF
ENSG00000143013	65.6138	417.433	2.65114	9.76679	59.1931	1.42933e-14	1.81945e-12	LMO4
ENSG00000143033	21.0977	17.3247	-0.37626	6.78426	1.20723	0.271881	0.361117	MTF2
ENSG00000143061	20.4292	7.4905	-1.5038	6.49028	18.042	2.16089e-05	0.000187516	IGSF3
ENSG00000143067	29.6005	23.1628	-0.40636	6.9589	1.46988	0.225364	0.309373	ZNF697
ENSG00000143079	16.871	11.7344	-0.59911	6.68557	3.00961	0.0827724	0.137607	CTTNBP2NL
ENSG00000143093	18.9667	6.89188	-1.58666	6.31137	19.1233	1.22543e-05	0.000118849	STRIP1
ENSG00000143106	7.01399	1.88282	-1.64514	4.67466	14.0925	0.000174036	0.000978537	PSMA5
ENSG00000143126	22.2061	70.0781	1.63458	8.48478	24.396	7.84322e-07	1.34305e-05	CELSR2
ENSG00000143147	7.39565	2.47953	-1.6075	6.28943	17.4158	3.00321e-05	0.000241821	GPR161
ENSG00000143149	7.07202	3.60871	-1.54959	3.93354	9.35078	0.0022289	0.00754383	ALDH9A1
ENSG00000143153	88.9984	137.174	0.585728	7.84657	3.22947	0.0723243	0.123589	ATP1B1
ENSG00000143155	31.4028	10.7783	-1.56808	6.4585	17.7783	2.48203e-05	0.000209363	TIPRL
ENSG00000143156	2.50033	1.98829	-0.264868	3.71767	0.306705	0.579709	0.659131	NME7
ENSG00000143157	14.6415	6.48205	-1.20887	7.19784	11.5252	0.000686579	0.00292688	POGK
ENSG00000143158	10.7751	1.57178	-2.22078	4.08959	19.1282	1.22224e-05	0.00011874	MPC2
ENSG00000143162	5.42283	2.78575	-1.47778	3.69882	7.78071	0.0052807	0.0151759	CREG1
ENSG00000143164	5.27267	4.51686	-0.410822	5.05968	1.06508	0.302059	0.393147	DCAF6
ENSG00000143171	75.0875	34.7769	-1.19499	7.0847	12.0501	0.000517885	0.00234273	RXRG
ENSG00000143179	10.5807	3.59756	-1.56387	5.63253	16.3811	5.1798e-05	0.000373636	UCK2
ENSG00000143183	14.6391	5.16342	-1.31378	5.70977	12.7812	0.000350124	0.00170935	TMCO1
ENSG00000143190	9.76461	5.81759	-0.8057	6.6152	5.50098	0.0190058	0.0427284	POU2F1
ENSG00000143198	7.79272	1.90425	-1.84138	5.20955	20.5491	5.8122e-06	6.58944e-05	MGST3
ENSG00000143207	17.852	8.86007	-1.13786	5.61042	9.15963	0.00247412	0.00819908	COP1
ENSG00000143222	9.11024	18.7574	0.880934	4.60283	4.94	0.026242	0.0551807	UFC1
ENSG00000143224	5.43616	1.76971	-1.9019	4.05204	13.8447	0.000198556	0.00108649	PPOX
ENSG00000143248	2.59869	6.97116	0.991732	4.56059	4.55437	0.0328348	0.066105	RGS5
ENSG00000143252	10.8336	4.20079	-1.26604	6.43995	13.0371	0.000305375	0.00153059	SDHC
ENSG00000143256	13.0516	29.0194	1.00317	4.20653	4.94768	0.0261257	0.0550095	PFDN2
ENSG00000143258	5.27269	3.19691	-0.603288	3.88954	1.74474	0.186539	0.26633	USP21
ENSG00000143294	12.9616	9.70427	-0.593582	5.32818	2.47294	0.115821	0.180411	PRCC
ENSG00000143303	3.38947	0.974228	-1.51232	2.88811	5.98084	0.0144622	0.0340191	RRNAD1
ENSG00000143314	3.57992	0.72198	-1.71299	2.41861	5.22791	0.0222273	0.0483658	MRPL24
ENSG00000143315	5.94612	1.70295	-2.07944	4.67159	20.3441	6.46921e-06	7.16998e-05	PIGM
ENSG00000143319	6.41845	4.37444	-0.60606	4.67872	2.11331	0.146024	0.217796	ISG20L2
ENSG00000143320	51.8493	26.6225	-1.25175	5.23315	9.88083	0.0016701	0.00599729	CRABP2
ENSG00000143321	18.7624	5.43787	-1.54952	5.8505	16.5126	4.83291e-05	0.000353624	HDGF
ENSG00000143322	10.8492	4.13013	-1.4117	6.79227	16.2392	5.58258e-05	0.000394479	ABL2
ENSG00000143324	139.464	39.879	-1.86949	9.68595	30.1191	4.06309e-08	1.20649e-06	XPR1
ENSG00000143333	2.84236	1.6868	-1.05663	2.3387	2.34318	0.125833	0.19319	RGS16
ENSG00000143337	2.86903	0.592779	-2.03346	4.9226	17.6966	2.59085e-05	0.000215121	TOR1AIP1
ENSG00000143340	1.67726	0.988251	-1.54846	1.91684	3.48123	0.0620684	0.109378	FAM163A
ENSG00000143344	13.177	8.58743	-0.649278	5.94473	3.17395	0.0748213	0.126895	RGL1
ENSG00000143353	5.85693	1.19879	-2.02092	3.56474	12.7603	0.000354054	0.00172562	LYPLAL1
ENSG00000143363	8.73092	2.33259	-1.6356	4.09251	11.4572	0.000712172	0.00300784	PRUNE1
ENSG00000143367	8.79227	4.44409	-1.08631	5.03797	6.91332	0.00855558	0.0223168	TUFT1
ENSG00000143368	16.119	9.59084	-0.817627	4.40965	3.43276	0.0639153	0.11179	SF3B4
ENSG00000143369	1.96816	9.81867	1.69348	3.96059	11.3125	0.000769861	0.00320303	ECM1
ENSG00000143373	6.75443	10.9069	0.720445	5.20289	4.09159	0.043097	0.0819976	ZNF687
ENSG00000143374	5.13759	2.39319	-1.56413	3.71837	9.03444	0.0026494	0.00865076	TARS2
ENSG00000143376	11.3659	4.44028	-1.37573	6.71313	15.4437	8.49989e-05	0.000551717	SNX27
ENSG00000143379	7.86476	10.7019	0.430882	5.69612	1.47737	0.224186	0.308269	SETDB1
ENSG00000143384	50.3817	21.0444	-1.24198	7.30178	13.2377	0.000274368	0.00140445	MCL1
ENSG00000143387	5.60004	6.41729	0.0759102	3.08545	0.0215392	0.883319	0.912575	CTSK
ENSG00000143390	6.618	3.37714	-1.50739	5.23492	11.1917	0.000821653	0.00337873	RFX5
ENSG00000143393	12.1437	2.14267	-2.13969	5.78223	27.694	1.42104e-07	3.37462e-06	PI4KB
ENSG00000143398	19.4386	4.43696	-2.17746	6.06409	31.8756	1.64366e-08	5.691e-07	PIP5K1A
ENSG00000143401	11.8814	18.4813	0.503356	8.69907	1.91195	0.166747	0.242908	ANP32E
ENSG00000143409	8.61024	1.23309	-2.454	4.3467	23.5451	1.22021e-06	1.91074e-05	MINDY1
ENSG00000143418	17.4	5.42231	-1.67393	5.65453	19.0303	1.28658e-05	0.000123878	CERS2
ENSG00000143420	29.3882	31.4809	0.126378	8.13457	0.144512	0.703836	0.767451	ENSA
ENSG00000143429	1.7585	3.45081	0.245011	2.4865	0.160921	0.68831	0.754011	LSP1P4
ENSG00000143434	25.3597	15.9215	-0.757847	6.39536	4.95732	0.0259804	0.0547569	SEMA6C
ENSG00000143436	7.61848	12.3472	0.727289	3.77589	2.77484	0.0957562	0.154643	MRPL9
ENSG00000143437	11.3336	7.18577	-0.844063	5.63674	5.19212	0.0226895	0.0491676	ARNT
ENSG00000143442	30.9317	15.5084	-0.998598	7.63208	8.85636	0.0029207	0.00937569	POGZ
ENSG00000143443	1.53345	1.63286	-0.280957	1.69117	0.136326	0.711962	0.774505	C1orf56
ENSG00000143457	4.17768	1.80461	-1.21369	3.46265	5.12387	0.023599	0.050751	GOLPH3L
ENSG00000143458	1.48352	1.5173	-1.05591	3.44673	3.58447	0.058322	0.104161	GABPB2
ENSG00000143469	13.6539	7.14797	-1.03311	7.12083	8.99503	0.00270715	0.00881441	SYT14
ENSG00000143473	2.82456	1.08097	-1.38583	4.21077	8.88999	0.00286738	0.0092388	KCNH1
ENSG00000143479	3.98351	1.02785	-1.87258	4.5848	17.0957	3.55425e-05	0.000277167	DYRK3
ENSG00000143486	2.45718	0.723306	-1.85364	3.77075	11.8353	0.000581199	0.00256088	EIF2D
ENSG00000143493	9.63333	2.50415	-2.18485	5.04697	24.2365	8.52003e-07	1.42511e-05	INTS7
ENSG00000143494	15.0016	6.63315	-1.36078	6.48309	14.429	0.000145544	0.000844449	VASH2
ENSG00000143498	3.85804	1.77791	-1.32839	3.28259	5.21076	0.0224475	0.0487286	TAF1A
ENSG00000143499	8.3913	6.01781	-0.651667	5.02618	2.6969	0.100543	0.160721	SMYD2
ENSG00000143502	30.963	17.8693	-0.858232	6.83008	6.17939	0.0129247	0.0310336	SUSD4
ENSG00000143507	6.80187	4.01093	-0.816236	4.03335	2.92757	0.0870786	0.143231	DUSP10
ENSG00000143514	8.65376	7.82198	-0.147	5.95126	0.16503	0.684567	0.750838	TP53BP2
ENSG00000143515	14.7815	4.0962	-1.77976	6.00993	22.8157	1.78301e-06	2.61258e-05	ATP8B2
ENSG00000143537	1.40923	5.81388	1.97271	3.8354	21.1555	4.23477e-06	5.20684e-05	ADAM15
ENSG00000143543	1.40529	0.912091	-0.296157	1.1325	0.118592	0.730567	0.789388	JTB
ENSG00000143549	8.74885	5.03632	-0.754569	7.88338	4.75837	0.0291562	0.0601253	TPM3
ENSG00000143553	5.41914	1.63763	-1.46392	2.68914	5.02162	0.0250327	0.0530826	SNAPIN
ENSG00000143554	2.20286	0.293902	-2.52171	2.99195	13.375	0.000254997	0.00132409	SLC27A3
ENSG00000143569	19.6208	12.6247	-0.627806	7.04686	3.42404	0.0642535	0.112303	UBAP2L
ENSG00000143575	8.7677	7.57141	-0.751719	3.90893	2.41438	0.120225	0.185984	HAX1
ENSG00000143578	1.93796	0.585404	-1.30467	2.1599	3.13054	0.0768382	0.129538	CREB3L4
ENSG00000143590	4.2221	0.469857	-2.95741	2.47397	12.9227	0.000324622	0.00160797	EFNA3
ENSG00000143612	24.6105	8.89075	-1.52001	5.36097	14.6215	0.000131405	0.000779072	C1orf43
ENSG00000143614	24.0558	108.246	2.15897	8.56942	40.9198	1.58603e-10	1.03223e-08	GATAD2B
ENSG00000143621	48.0995	7.48703	-2.6154	5.91333	42.1849	8.30367e-11	5.89152e-09	ILF2
ENSG00000143622	12.8926	5.85887	-1.18833	5.42365	8.94298	0.00278538	0.00901319	RIT1
ENSG00000143624	11.097	5.60769	-1.05521	6.65799	8.76155	0.00307648	0.00978685	INTS3
ENSG00000143630	24.1761	45.4862	0.865883	6.68885	6.91046	0.00856928	0.0223488	HCN3
ENSG00000143632	1.71588	0.439783	-1.54092	1.25001	2.29296	0.129962	0.198316	ACTA1
ENSG00000143633	1.23929	0.779584	-0.47944	2.63909	0.622986	0.42994	0.521632	C1orf131
ENSG00000143641	14.7113	4.48461	-1.87388	5.93269	24.7892	6.39558e-07	1.13734e-05	GALNT2
ENSG00000143643	10.9743	6.42962	-0.819263	5.09341	4.3485	0.0370415	0.072689	TTC13
ENSG00000143653	28.1522	22.5054	-0.443797	5.53401	1.48741	0.22262	0.306651	SCCPDH
ENSG00000143669	10.3383	5.48894	-1.0094	7.38443	8.72101	0.00314564	0.00998117	LYST
ENSG00000143674	1.27331	0.792622	-0.816528	3.01127	2.06903	0.150317	0.222914	MAP3K21
ENSG00000143702	38.2206	23.7506	-0.834111	8.49924	6.14411	0.0131851	0.0315277	CEP170
ENSG00000143727	14.4119	6.53775	-1.24536	5.1979	9.91783	0.00163685	0.00590604	ACP1
ENSG00000143740	4.04879	0.999424	-1.70615	4.04303	12.0619	0.000514635	0.00233141	SNAP47
ENSG00000143742	86.4628	66.1309	-0.43708	7.18638	1.71299	0.190597	0.270749	SRP9
ENSG00000143748	7.2376	5.39008	-0.285138	4.98189	0.526329	0.468154	0.55779	NVL
ENSG00000143751	11.7384	3.34624	-1.64601	4.86253	14.9045	0.000113094	0.000686253	SDE2
ENSG00000143753	18.3228	3.86115	-2.05542	4.61233	20.4029	6.27342e-06	7.00681e-05	DEGS1
ENSG00000143756	9.47133	5.30417	-1.0859	5.15944	7.63331	0.00573	0.0162026	FBXO28
ENSG00000143761	61.2591	16.3876	-1.99766	6.61219	30.1505	3.99774e-08	1.1904e-06	ARF1
ENSG00000143768	1.47135	0.575219	-1.06978	1.64869	1.34714	0.245778	0.332311	LEFTY2
ENSG00000143771	9.01202	9.26286	-0.11899	5.13064	0.0999529	0.751886	0.807234	CNIH4
ENSG00000143774	8.06902	2.71152	-1.37431	4.63241	9.88082	0.00167011	0.00599729	GUK1
ENSG00000143776	18.581	13.9175	-0.552217	7.88133	2.73434	0.0982123	0.157737	CDC42BPA
ENSG00000143786	1.15108	0.450475	-1.1786	2.79081	3.32376	0.0682855	0.117921	CNIH3
ENSG00000143793	1.84019	1.86044	-0.0448202	4.15332	0.00762633	0.93041	0.949329	C1orf35
ENSG00000143797	24.3747	11.4299	-1.14027	7.06804	10.9446	0.000938768	0.00376464	MBOAT2
ENSG00000143799	12.2641	8.67653	-0.432187	6.93623	1.50985	0.219162	0.302973	PARP1
ENSG00000143801	9.67077	2.59141	-1.99164	5.06456	19.1379	1.21605e-05	0.000118404	PSEN2
ENSG00000143811	3.77018	2.89131	-0.685558	3.30815	1.74367	0.186675	0.266445	PYCR2
ENSG00000143815	22.1661	6.08425	-1.82878	6.28234	24.5231	7.3423e-07	1.27237e-05	LBR
ENSG00000143816	1.20101	0.717808	-1.47634	1.9189	3.17391	0.0748233	0.126895	WNT9A
ENSG00000143819	6.93929	3.6326	-1.1177	3.56882	4.76327	0.0290733	0.0599972	EPHX1
ENSG00000143842	9.697	4.44264	-1.19853	5.59164	10.085	0.00149478	0.00551597	SOX13
ENSG00000143845	7.84904	16.8736	0.915455	4.9711	6.18232	0.0129033	0.0310037	ETNK2
ENSG00000143847	1.45585	1.77317	-0.252693	3.9812	0.280041	0.596674	0.674169	PPFIA4
ENSG00000143850	33.7196	46.8461	0.485369	8.2905	2.22663	0.135649	0.205294	PLEKHA6
ENSG00000143858	27.1105	7.70081	-1.75734	6.77833	24.9053	6.02182e-07	1.08368e-05	SYT2
ENSG00000143862	46.5027	781.943	3.99146	8.77154	120.43	5.09265e-28	2.449e-25	ARL8A
ENSG00000143870	24.0489	19.233	-0.286992	7.369	0.702523	0.401937	0.494376	PDIA6
ENSG00000143878	56.5504	41.4714	-0.542933	6.35827	2.55998	0.1096	0.172514	RHOB
ENSG00000143889	11.539	2.13203	-2.29126	5.58541	30.3337	3.63747e-08	1.10107e-06	HNRNPLL
ENSG00000143919	2.24479	0.59917	-1.62057	2.75359	6.09669	0.0135436	0.0322556	CAMKMT
ENSG00000143924	16.2021	9.42048	-0.829154	6.98447	5.64577	0.0174975	0.0398312	EML4
ENSG00000143933	79.6203	93.2445	0.180177	9.1302	0.304221	0.581248	0.660526	CALM2
ENSG00000143942	1.3977	0.167424	-2.33306	0.86293	3.30423	0.0691018	0.119152	CHAC2
ENSG00000143947	11.9734	7.19129	-0.948909	4.85564	5.29152	0.0214295	0.0470318	RPS27A
ENSG00000143951	1.28642	0.704827	-1.07285	3.74747	4.47888	0.0343163	0.0683877	WDPCP
ENSG00000143952	10.343	6.30106	-0.711503	5.46473	3.6567	0.0558441	0.100508	VPS54
ENSG00000143970	6.95865	5.43259	-0.428986	6.16199	1.52117	0.217443	0.301005	ASXL2
ENSG00000143971	2.79617	4.09471	0.260168	4.87579	0.40252	0.525791	0.611439	ETAA1
ENSG00000143977	6.56148	4.44259	-0.287949	4.30516	0.359251	0.548922	0.631761	SNRPG
ENSG00000143995	34.4204	17.5133	-1.00766	8.12519	8.97858	0.00273163	0.00887813	MEIS1
ENSG00000144021	21.2791	31.1596	0.432883	6.57707	1.69042	0.193546	0.273993	CIAO1
ENSG00000144026	6.0701	3.20333	-0.999822	5.66733	6.87822	0.00872525	0.0226804	ZNF514
ENSG00000144028	23.8988	11.0765	-1.13497	7.81776	11.1866	0.000823908	0.00338398	SNRNP200
ENSG00000144029	6.69744	3.55512	-1.07215	5.88251	7.75796	0.00534764	0.0153225	MRPS5
ENSG00000144034	4.2065	4.0904	-0.272408	3.14274	0.250697	0.616585	0.692223	TPRKB
ENSG00000144036	14.198	6.98837	-1.09199	7.06146	9.58534	0.00196137	0.00680737	EXOC6B
ENSG00000144040	1.49735	0.254544	-2.046	3.49632	12.5783	0.000390244	0.0018704	SFXN5
ENSG00000144043	10.4666	2.03438	-2.19394	4.64044	22.3936	2.22114e-06	3.12876e-05	TEX261
ENSG00000144048	5.30887	1.16996	-1.78587	3.63409	10.9527	0.000934664	0.00374992	DUSP11
ENSG00000144057	14.8435	4.51822	-1.80498	5.94787	22.9641	1.65058e-06	2.45538e-05	ST6GAL2
ENSG00000144118	13.3834	5.94711	-1.13121	4.78093	7.25391	0.00707467	0.019134	RALB
ENSG00000144120	3.36273	5.27336	0.535503	2.97153	1.1263	0.288565	0.378975	TMEM177
ENSG00000144134	3.79417	0.833111	-1.83964	3.89993	12.7547	0.000355123	0.00172839	RABL2A
ENSG00000144136	20.3095	8.48699	-1.30574	6.74206	12.8879	0.000330719	0.00163443	SLC20A1
ENSG00000144161	6.39648	2.69095	-1.28266	4.82287	9.35533	0.00222338	0.00752955	ZC3H8
ENSG00000144182	1.1692	0.152313	-2.8023	1.25761	5.4043	0.0200872	0.0446127	LIPT1
ENSG00000144191	2.75196	0.752871	-1.40519	3.08625	5.88897	0.015236	0.0355239	CNGA3
ENSG00000144199	3.408	3.5871	-0.0024895	2.84904	2.2036e-05	0.996255	0.997118	FAHD2B
ENSG00000144218	12.6076	8.66777	-0.557591	7.20793	2.74587	0.0975061	0.156836	AFF3
ENSG00000144224	32.1373	21.288	-0.785174	7.21027	5.165	0.0230464	0.0497978	UBXN4
ENSG00000144228	5.90397	2.61605	-1.13386	5.2349	7.66658	0.00562531	0.0159648	SPOPL
ENSG00000144229	10.2085	5.84943	-0.963154	5.74903	6.61359	0.0101203	0.0254767	THSD7B
ENSG00000144231	17.4363	3.23677	-2.22332	5.46855	30.951	2.6462e-08	8.4057e-07	POLR2D
ENSG00000144233	10.8708	12.3718	0.115459	5.57185	0.102762	0.74854	0.80449	AMMECR1L
ENSG00000144278	12.6638	8.28434	-0.724093	6.06871	4.08111	0.0433653	0.0824174	GALNT13
ENSG00000144283	2.87876	2.25085	-0.302946	4.53799	0.527021	0.467862	0.55748	PKP4
ENSG00000144290	8.26754	3.49121	-1.58288	5.46411	15.5037	8.2343e-05	0.000536717	SLC4A10
ENSG00000144306	7.50398	4.21632	-1.07451	4.5543	5.88871	0.0152382	0.0355244	SCRN3
ENSG00000144320	17.4743	5.04015	-1.85958	6.54542	25.5258	4.36508e-07	8.33168e-06	LNPK
ENSG00000144339	8.77648	5.17003	-1.15312	5.21839	8.18059	0.0042341	0.0126668	TMEFF2
ENSG00000144357	15.7535	7.34154	-1.21322	6.8296	11.6897	0.000628475	0.00272413	UBR3
ENSG00000144362	5.36145	2.86513	-1.31233	2.52481	3.82114	0.0506098	0.0930004	PHOSPHO2
ENSG00000144369	47.7034	28.133	-1.02919	7.69334	9.12579	0.00252031	0.00832665	FAM171B
ENSG00000144381	30.7536	52.5286	0.668196	7.46673	4.05615	0.0440107	0.0832874	HSPD1
ENSG00000144401	1.66163	0.519608	-1.99123	3.14093	9.72759	0.00181523	0.006404	METTL21A
ENSG00000144406	9.23212	2.80152	-1.80552	7.52618	24.9022	6.03146e-07	1.08429e-05	UNC80
ENSG00000144426	4.83405	2.02405	-1.1826	5.74743	10.3506	0.00129431	0.00491384	NBEAL1
ENSG00000144445	5.78347	1.56608	-1.68534	5.06711	16.2376	5.58742e-05	0.000394653	KANSL1L
ENSG00000144451	1.82504	2.29447	0.287851	4.0569	0.421908	0.515986	0.602262	SPAG16
ENSG00000144455	1.18372	0.365597	-1.37561	2.70088	4.4738	0.0344184	0.0685259	SUMF1
ENSG00000144460	12.9568	9.12417	-0.532726	5.73607	2.21155	0.136981	0.206952	NYAP2
ENSG00000144468	3.96108	1.57917	-1.39341	4.446	9.16691	0.00246431	0.00817078	RHBDD1
ENSG00000144485	11.9959	6.28696	-1.23475	4.24883	6.49069	0.0108441	0.0269189	HES6
ENSG00000144504	1.6021	2.81498	0.919421	4.3955	4.98904	0.0255083	0.053893	ANKMY1
ENSG00000144524	8.253	4.88834	-0.945033	5.00921	5.53954	0.0185915	0.0419302	COPS7B
ENSG00000144535	4.78874	3.94671	-0.44702	5.40451	1.47033	0.225294	0.309342	DIS3L2
ENSG00000144559	3.09214	0.903367	-1.52781	3.56912	8.30013	0.00396423	0.0120338	TAMM41
ENSG00000144560	10.8464	4.57479	-1.28754	5.53398	11.7623	0.000604432	0.00263907	VGLL4
ENSG00000144566	22.7988	11.3581	-1.06607	7.74594	8.33752	0.00388346	0.0118322	RAB5A
ENSG00000144567	21.5051	6.01786	-1.86691	6.02825	25.49	4.44684e-07	8.44844e-06	RETREG2
ENSG00000144579	1.86283	0.730296	-1.00909	2.80295	2.68717	0.101159	0.161556	CTDSP1
ENSG00000144580	17.1093	22.1547	0.3286	6.27219	0.934874	0.3336	0.425745	CNOT9
ENSG00000144583	23.4864	9.13314	-1.46821	6.04283	16.0409	6.19903e-05	0.000429099	MARCHF4
ENSG00000144589	3.10032	1.89017	-1.35579	3.78548	6.77563	0.00924108	0.023701	STK11IP
ENSG00000144591	1.87042	0.229512	-2.43059	2.82854	11.8007	0.000592079	0.0025989	GMPPA
ENSG00000144596	1.68003	0.464617	-2.01078	3.6727	13.2183	0.000277224	0.00141656	GRIP2
ENSG00000144597	17.6158	5.64286	-1.6782	5.59395	18.8513	1.41313e-05	0.000133935	EAF1
ENSG00000144619	5.03931	4.77574	0.0478098	5.37314	0.0173112	0.895323	0.922279	CNTN4
ENSG00000144635	15.219	10.7962	-0.629331	6.22828	3.19265	0.0739701	0.125719	DYNC1LI1
ENSG00000144642	8.94307	4.86845	-0.931557	6.77629	7.26277	0.00703986	0.0190488	RBMS3
ENSG00000144645	1.12145	1.85412	0.700702	3.69389	2.46631	0.11631	0.181076	OSBPL10
ENSG00000144647	6.69641	2.20465	-1.46764	3.68646	7.99142	0.00469995	0.0137924	POMGNT2
ENSG00000144655	6.84868	4.25551	-0.930462	4.0507	3.91282	0.0479192	0.089109	CSRNP1
ENSG00000144659	7.60995	1.52335	-1.92996	3.7558	13.1422	0.000288718	0.00146234	SLC25A38
ENSG00000144668	4.46442	1.17064	-1.65685	4.52617	13.5549	0.000231683	0.0012206	ITGA9
ENSG00000144674	8.14541	22.4028	1.24438	7.87722	13.5927	0.000227069	0.00120399	GOLGA4
ENSG00000144677	6.42463	2.39904	-1.44588	4.51953	10.6017	0.00112986	0.00439651	CTDSPL
ENSG00000144681	1.33283	0.664831	-0.760506	2.40986	1.32209	0.250217	0.337312	STAC
ENSG00000144711	12.7485	10.5191	-0.361126	6.46453	1.11486	0.291028	0.381464	IQSEC1
ENSG00000144712	4.72966	1.23063	-2.03637	4.02024	15.5917	7.8599e-05	0.000514834	CAND2
ENSG00000144713	29.9091	23.2783	-0.494277	6.40881	1.99629	0.157684	0.231931	RPL32
ENSG00000144724	14.3068	6.13349	-1.28096	7.0325	13.5441	0.000233017	0.00122688	PTPRG
ENSG00000144730	14.4017	3.78485	-1.86382	6.14257	25.4776	4.47547e-07	8.46769e-06	IL17RD
ENSG00000144736	2.32354	2.02651	-0.463692	3.51001	0.853022	0.355699	0.448464	SHQ1
ENSG00000144741	1.84066	2.49834	0.453453	3.30648	0.917831	0.338045	0.430375	SLC25A26
ENSG00000144744	10.9454	5.01565	-1.14352	6.43564	8.26097	0.00405065	0.0122339	UBA3
ENSG00000144746	40.5949	12.9117	-1.81193	5.92452	22.6297	1.96421e-06	2.82663e-05	ARL6IP5
ENSG00000144747	7.58951	9.59241	0.194074	6.33202	0.31056	0.577337	0.656822	TMF1
ENSG00000144749	4.32145	6.12683	0.523557	4.6913	1.84519	0.174344	0.252079	LRIG1
ENSG00000144791	1.70708	0.881179	-1.70536	3.85659	10.367	0.0012829	0.00488121	LIMD1
ENSG00000144792	6.52288	2.86393	-1.27119	4.87296	9.08843	0.00257232	0.00845972	ZNF660
ENSG00000144802	1.02649	3.48191	1.48327	3.45425	9.08116	0.00258257	0.00848698	NFKBIZ
ENSG00000144810	3.01774	1.58796	-1.13521	4.32088	5.35845	0.0206221	0.0455776	COL8A1
ENSG00000144815	8.74375	6.81807	-0.26811	5.84324	0.592772	0.441349	0.532486	NXPE3
ENSG00000144824	2.15134	0.758194	-1.4481	4.97349	8.71808	0.00315069	0.00999354	PHLDB2
ENSG00000144827	10.395	14.7969	0.290086	4.77423	0.552531	0.457285	0.547364	ABHD10
ENSG00000144834	60.1818	130.374	1.03139	6.96356	9.65754	0.00188576	0.0065992	TAGLN3
ENSG00000144840	2.54448	0.818958	-1.28177	3.05743	4.98969	0.0254987	0.053886	RABL3
ENSG00000144848	4.22201	15.7049	1.88629	5.33259	28.2309	1.07673e-07	2.69369e-06	ATG3
ENSG00000144867	8.27916	4.97216	-0.859385	4.42173	4.00973	0.0452384	0.0851005	SRPRB
ENSG00000144868	2.73964	2.57301	0.0265763	4.34049	0.0040168	0.949465	0.962722	TMEM108
ENSG00000144893	4.09082	1.92917	-1.0216	5.22945	6.6737	0.00978458	0.0248043	MED12L
ENSG00000144895	8.60212	2.99192	-1.68611	5.04078	15.6756	7.51894e-05	0.000497203	EIF2A
ENSG00000144909	8.31482	18.683	1.19844	5.7058	11.5731	0.000669142	0.00286383	OSBPL11
ENSG00000144935	11.3737	3.03563	-1.66704	5.16335	16.3797	5.18384e-05	0.000373772	TRPC1
ENSG00000144959	1.00805	0.898031	-0.313774	2.11124	0.211477	0.645612	0.717291	NCEH1
ENSG00000145012	6.9229	4.23826	-0.945129	6.98549	7.16095	0.00745078	0.0199363	LPP
ENSG00000145014	7.22959	2.03215	-1.70196	4.41023	13.6021	0.00022593	0.00119983	TMEM44
ENSG00000145016	11.2872	5.53407	-0.996887	6.73218	8.08429	0.00446506	0.0132294	RUBCN
ENSG00000145022	7.43213	2.95485	-1.25267	3.90429	6.36581	0.011634	0.0285218	TCTA
ENSG00000145041	7.30555	4.9657	-0.582162	6.05516	2.44195	0.118129	0.183413	DCAF1
ENSG00000145050	8.81746	8.35313	-0.194669	7.79769	0.217322	0.641088	0.713777	MANF
ENSG00000145087	3.03932	1.29983	-1.2457	4.67133	8.28047	0.00400738	0.0121371	STXBP5L
ENSG00000145147	73.5911	34.8137	-1.14396	9.21656	11.7588	0.000605561	0.00264162	SLIT2
ENSG00000145191	5.94548	3.14348	-0.979951	6.29081	6.27662	0.0122341	0.0296761	EIF2B5
ENSG00000145198	1.4722	0.417641	-1.34284	2.5787	4.13874	0.0419123	0.0801663	VWA5B2
ENSG00000145214	6.89778	1.56311	-2.07047	4.33351	18.4108	1.78046e-05	0.000161463	DGKQ
ENSG00000145216	6.64871	3.16776	-1.42307	4.75036	10.5424	0.00116665	0.00452039	FIP1L1
ENSG00000145220	1.10015	1.21295	0.434475	3.4851	0.46319	0.496137	0.583857	LYAR
ENSG00000145241	5.86778	2.6906	-0.926802	5.56908	5.88453	0.0152744	0.035604	CENPC
ENSG00000145242	3.8282	1.74341	-1.27505	4.65998	8.8894	0.00286831	0.00924009	EPHA5
ENSG00000145246	1.52704	0.809087	-1.00253	3.57478	3.39802	0.0652748	0.113697	ATP10D
ENSG00000145247	7.58298	6.12458	-0.623596	4.09315	1.77103	0.183254	0.262428	OCIAD2
ENSG00000145248	6.4198	1.43483	-2.54115	3.40732	16.5662	4.6982e-05	0.000345373	SLC10A4
ENSG00000145284	24.3653	91.31	1.90111	7.24584	32.6155	1.12318e-08	4.19061e-07	SCD5
ENSG00000145293	20.1451	5.92264	-1.7047	4.82075	15.0426	0.000105113	0.0006499	ENOPH1
ENSG00000145331	1.51053	1.4816	-0.623932	3.21728	1.04898	0.305743	0.396937	TRMT10A
ENSG00000145332	8.15441	4.00159	-1.27662	5.20788	10.4776	0.00120832	0.0046568	KLHL8
ENSG00000145335	20.7676	10.9968	-1.03642	7.62088	8.34948	0.00385797	0.0117649	SNCA
ENSG00000145337	10.5459	4.42721	-1.83449	3.18962	9.42576	0.00213958	0.00729285	PYURF
ENSG00000145348	9.47216	3.69251	-1.50515	6.18595	16.3151	5.3635e-05	0.000382943	TBCK
ENSG00000145349	10.9492	5.606	-1.14659	5.7049	9.31526	0.00227253	0.00766455	CAMK2D
ENSG00000145354	7.09989	2.76401	-1.44607	5.72105	12.7328	0.000359297	0.00174527	CISD2
ENSG00000145362	49.6907	41.3622	-0.288838	10.4426	0.76363	0.382195	0.4747	ANK2
ENSG00000145375	3.01232	4.74357	0.624829	4.55789	2.48393	0.115015	0.179383	SPATA5
ENSG00000145386	2.71515	1.99128	-0.171143	2.64064	0.0852796	0.770266	0.822327	CCNA2
ENSG00000145388	6.04204	5.34635	-0.359355	5.25954	0.874402	0.349739	0.442271	METTL14
ENSG00000145390	2.32637	1.9464	-0.0464176	4.64465	0.0134619	0.907632	0.931634	USP53
ENSG00000145391	4.53761	3.37641	-0.566742	6.13902	2.41579	0.120117	0.185899	SETD7
ENSG00000145414	3.31075	1.80633	-0.734523	3.44203	2.13686	0.143796	0.215271	NAF1
ENSG00000145416	2.03166	0.662529	-1.42363	4.08713	8.26845	0.00403398	0.0121985	MARCHF1
ENSG00000145423	1.03497	1.53167	0.0161112	1.38439	0.000251778	0.98734	0.990229	SFRP2
ENSG00000145425	67.7929	33.398	-1.00052	6.6745	8.38306	0.00378734	0.0115985	RPS3A
ENSG00000145431	8.0982	8.26718	0.0637101	5.3808	0.0309591	0.860332	0.89513	PDGFC
ENSG00000145439	8.56174	3.74538	-1.03044	4.87964	6.49563	0.010814	0.0268867	CBR4
ENSG00000145476	4.05596	1.34173	-1.37093	4.70102	10.355	0.00129128	0.0049034	CYP4V2
ENSG00000145494	5.7438	3.15208	-0.978309	2.91448	2.54851	0.110398	0.173526	NDUFS6
ENSG00000145495	77.1427	429.449	2.47451	10.8995	50.539	1.16818e-12	1.21099e-10	MARCHF6
ENSG00000145526	4.03823	3.69294	-0.694923	4.596	2.49744	0.114031	0.178169	CDH18
ENSG00000145545	19.9692	5.0662	-1.94264	6.38879	27.842	1.31636e-07	3.17951e-06	SRD5A1
ENSG00000145555	1.13187	1.95567	0.57879	6.70413	1.94474	0.163155	0.23867	MYO10
ENSG00000145569	2.52915	1.28116	-1.21768	4.22526	5.9459	0.0147515	0.0345807	OTULINL
ENSG00000145592	20.5921	9.29288	-1.17075	6.82311	11.3227	0.00076566	0.00318803	RPL37
ENSG00000145604	8.25378	2.87427	-1.54314	4.33515	11.1956	0.000819921	0.00337481	SKP2
ENSG00000145632	15.5012	8.21653	-0.831884	6.3845	5.05035	0.024621	0.0524536	PLK2
ENSG00000145675	20.6532	16.2285	-0.357641	7.98237	1.15356	0.282805	0.372897	PIK3R1
ENSG00000145681	1.31516	0.353595	-1.61825	2.59232	4.84834	0.0276727	0.0576221	HAPLN1
ENSG00000145685	3.53935	1.69481	-1.28865	4.42862	7.73723	0.00540937	0.0154661	LHFPL2
ENSG00000145687	23.5409	6.3067	-1.92924	7.21076	29.7667	4.87292e-08	1.38522e-06	SSBP2
ENSG00000145703	3.07827	2.4109	-0.295457	4.59457	0.489025	0.484363	0.57257	IQGAP2
ENSG00000145715	16.0711	7.34182	-1.01205	5.94602	7.96982	0.00475638	0.0139257	RASA1
ENSG00000145723	2.17518	1.61852	-0.569545	2.97972	1.03724	0.308464	0.399621	GIN1
ENSG00000145725	18.1069	9.3676	-1.07616	7.70524	10.0846	0.00149513	0.00551597	PPIP5K2
ENSG00000145730	21.7496	9.77055	-1.27975	6.97068	13.5597	0.000231097	0.00121789	PAM
ENSG00000145734	13.2795	24.0413	0.821723	8.75592	6.08692	0.0136186	0.0323898	BDP1
ENSG00000145736	2.40934	0.697712	-1.7582	3.84724	11.3896	0.00073857	0.00309217	GTF2H2
ENSG00000145740	7.07399	2.44326	-1.65358	4.5093	13.6957	0.00021495	0.0011553	SLC30A5
ENSG00000145741	13.2827	8.25317	-1.22863	4.5605	7.33137	0.00677614	0.0184621	BTF3
ENSG00000145743	7.24266	27.0738	1.86489	6.41611	30.3889	3.53543e-08	1.07756e-06	FBXL17
ENSG00000145780	12.0139	5.49605	-1.11499	5.55085	8.62204	0.0033212	0.0104414	FEM1C
ENSG00000145781	4.96546	1.68043	-1.83466	3.07697	8.88685	0.00287232	0.00924956	COMMD10
ENSG00000145782	13.1756	4.38606	-1.73402	6.03369	21.7739	3.06739e-06	4.04746e-05	ATG12
ENSG00000145794	1.10395	0.825718	-0.712906	2.97939	1.56744	0.210579	0.293334	MEGF10
ENSG00000145817	15.2439	4.13995	-1.96921	5.08013	21.4869	3.56252e-06	4.54491e-05	YIPF5
ENSG00000145819	1.88798	1.45466	-0.540335	4.69944	1.62266	0.202722	0.284609	ARHGAP26
ENSG00000145833	7.57448	13.6499	0.790809	7.80958	5.30197	0.0213013	0.0468218	DDX46
ENSG00000145860	31.9414	14.9484	-1.15559	6.49871	10.7867	0.0010223	0.00404773	RNF145
ENSG00000145868	8.8089	4.90645	-0.896019	5.98635	6.07259	0.0137296	0.0326134	FBXO38
ENSG00000145882	7.92854	5.29721	-0.665988	5.03958	2.90825	0.0881275	0.144626	PCYOX1L
ENSG00000145888	5.7347	3.69499	-0.608201	3.64812	1.47808	0.224075	0.308141	GLRA1
ENSG00000145901	3.15759	7.67706	1.15688	4.63483	8.77769	0.00304937	0.00971159	TNIP1
ENSG00000145907	20.3037	14.7687	-0.482339	7.42019	2.13343	0.144118	0.215566	G3BP1
ENSG00000145911	6.35593	4.03929	-0.675939	4.76223	2.77341	0.0958421	0.154734	N4BP3
ENSG00000145912	12.1755	5.0248	-1.20101	3.63705	5.54492	0.0185344	0.0418286	NHP2
ENSG00000145916	5.92749	0.996709	-2.40334	4.69062	26.7127	2.36071e-07	5.1407e-06	RMND5B
ENSG00000145919	17.1067	15.5553	-0.0993484	5.00411	0.0684677	0.793581	0.841509	BOD1
ENSG00000145920	28.0821	12.8926	-1.28353	7.19901	13.8	0.000203336	0.00110488	CPLX2
ENSG00000145934	14.0556	14.3002	0.0121791	6.966	0.00134138	0.970784	0.978243	TENM2
ENSG00000145979	2.16287	1.00746	-1.35364	3.6759	6.71064	0.00958394	0.0244211	TBC1D7
ENSG00000145982	1.62842	1.34402	-0.742938	2.85948	1.50342	0.220146	0.303945	FARS2
ENSG00000145990	10.4341	3.36967	-1.67275	6.01689	20.1534	7.14738e-06	7.80173e-05	GFOD1
ENSG00000145996	7.482	3.45775	-1.17484	4.64431	7.48708	0.00621434	0.0172491	CDKAL1
ENSG00000146001	2.64571	1.03425	-0.963122	2.70488	2.44627	0.117805	0.182991	PCDHB18P
ENSG00000146005	34.0352	11.1925	-1.73262	6.383	22.8571	1.74504e-06	2.56236e-05	PSD2
ENSG00000146006	4.63658	1.7957	-1.30289	4.43032	8.13086	0.00435182	0.0129515	LRRTM2
ENSG00000146007	27.0561	23.6418	-0.119663	6.25022	0.110191	0.739927	0.797089	ZMAT2
ENSG00000146021	3.73252	1.34213	-1.83889	5.03747	17.697	2.59041e-05	0.000215121	KLHL3
ENSG00000146063	3.26259	1.58063	-1.0699	7.34258	7.36956	0.00663371	0.0181383	TRIM41
ENSG00000146066	28.2057	20.1975	-0.738265	3.83662	2.32434	0.127364	0.195248	HIGD2A
ENSG00000146067	11.0499	3.52843	-1.59273	5.28475	16.1522	5.8451e-05	0.000408566	FAM193B
ENSG00000146072	29.3914	15.9668	-1.00638	6.07704	7.90757	0.00492284	0.0143379	TNFRSF21
ENSG00000146083	27.096	212.628	2.88839	8.54108	69.511	7.5991e-17	1.3848e-14	RNF44
ENSG00000146085	11.6202	5.45061	-1.18236	4.78981	8.10238	0.00442071	0.0131204	MMUT
ENSG00000146090	1.81684	5.42318	1.49028	2.80207	8.38815	0.00377675	0.0115743	RASGEF1C
ENSG00000146094	1.87432	1.77295	-0.602568	3.53782	1.17685	0.277998	0.367891	DOK3
ENSG00000146109	6.83894	3.56972	-1.34544	5.15769	8.0485	0.00455414	0.0134398	ABT1
ENSG00000146112	17.9384	22.5719	0.141016	6.30331	0.169789	0.6803	0.747294	PPP1R18
ENSG00000146143	1.71251	0.641099	-1.706	2.82682	6.90513	0.0085949	0.0223886	PRIM2
ENSG00000146151	5.61419	3.62875	-0.911915	4.35257	4.18035	0.0408954	0.0786208	HMGCLL1
ENSG00000146197	15.0249	5.85505	-1.22238	6.51086	12.1245	0.000497643	0.00227074	SCUBE3
ENSG00000146215	1.65259	0	-7.31656	1.62412	12.953	0.000319403	0.00158757	CRIP3
ENSG00000146216	17.0596	18.0898	-0.0513634	7.50008	0.0237424	0.877542	0.908396	TTBK1
ENSG00000146223	15.3445	3.32522	-2.28797	6.22107	34.1449	5.11567e-09	2.18134e-07	RPL7L1
ENSG00000146232	4.07041	1.01211	-1.45955	3.17513	5.80052	0.0160214	0.0369916	NFKBIE
ENSG00000146242	4.05319	0.985228	-1.95737	4.06794	15.138	9.99318e-05	0.000625685	TPBG
ENSG00000146243	3.66386	0.81515	-2.06031	4.01371	16.2207	5.63733e-05	0.00039691	IRAK1BP1
ENSG00000146247	17.4336	13.0731	-0.498261	7.98675	2.20128	0.137896	0.208113	PHIP
ENSG00000146250	1.8317	0.89672	-0.681597	2.06157	0.717714	0.396895	0.489565	PRSS35
ENSG00000146267	18.6633	5.94552	-1.59607	6.97172	20.8894	4.86587e-06	5.75874e-05	FAXC
ENSG00000146278	17.4074	8.90878	-1.10673	5.14895	7.74908	0.00537398	0.0153877	PNRC1
ENSG00000146281	5.35498	1.39971	-1.9308	3.96947	14.1123	0.000172215	0.00096987	PM20D2
ENSG00000146282	20.1855	9.2054	-1.17485	5.31745	9.09158	0.00256789	0.00844676	RARS2
ENSG00000146350	4.67695	1.59301	-1.70201	4.44074	13.3257	0.000261795	0.00135274	TBC1D32
ENSG00000146352	4.42395	1.83646	-1.51331	4.99534	13.1274	0.000291001	0.00147175	CLVS2
ENSG00000146373	6.26857	3.0501	-1.0085	5.88984	7.68189	0.00557776	0.0158663	RNF217
ENSG00000146386	10.0868	2.4579	-1.40743	3.46763	6.04394	0.0139541	0.0330631	ABRACL
ENSG00000146409	1.81301	0.398228	-1.85501	2.04575	5.01953	0.025063	0.0531361	SLC18B1
ENSG00000146414	4.86501	2.27508	-1.15682	6.24019	10.0035	0.00156245	0.00570418	SHPRH
ENSG00000146416	6.03798	56.84	3.24318	7.20643	85.8139	1.97691e-20	5.10809e-18	AIG1
ENSG00000146425	20.8278	19.6677	-0.166997	5.94068	0.217691	0.640805	0.71359	DYNLT1
ENSG00000146426	1.8022	6.69077	1.69452	5.0506	19.1836	1.18728e-05	0.00011606	TIAM2
ENSG00000146433	35.0651	12.5681	-1.50906	6.74539	18.4193	1.77255e-05	0.000160915	TMEM181
ENSG00000146457	14.4332	258.793	4.14693	8.89464	128.039	1.10081e-29	6.3524e-27	WTAP
ENSG00000146463	26.579	20.9442	-0.362704	7.51671	1.19859	0.273604	0.363097	ZMYM4
ENSG00000146476	6.98727	5.06297	-0.389187	3.86599	0.711025	0.399104	0.491554	ARMT1
ENSG00000146535	23.9132	11.0624	-1.2599	6.39837	12.974	0.000315851	0.00157263	GNA12
ENSG00000146540	9.49231	3.8134	-1.20059	4.90713	8.56533	0.00342625	0.0107319	C7orf50
ENSG00000146555	6.02191	1.91166	-1.78882	5.44902	20.2349	6.84914e-06	7.54277e-05	SDK1
ENSG00000146556	2.74924	1.3115	-1.24974	2.81172	3.80868	0.0509877	0.0935856	WASH2P
ENSG00000146574	1.42841	2.22782	-0.0045052	3.3286	9.93048e-05	0.992049	0.994059	CCZ1B
ENSG00000146576	11.8579	4.6772	-1.79725	4.29567	14.0429	0.000178688	0.00099982	C7orf26
ENSG00000146587	8.09087	8.74942	0.0337485	6.10561	0.00917393	0.923695	0.944425	RBAK
ENSG00000146592	4.43244	4.23234	-0.165461	5.58289	0.205014	0.650704	0.721975	CREB5
ENSG00000146648	1.52657	0.72739	-1.19083	3.81963	5.71083	0.0168606	0.0385996	EGFR
ENSG00000146670	1.03003	1.33155	0.419626	2.00416	0.381446	0.53683	0.621064	CDCA5
ENSG00000146674	8.94899	2.28947	-1.36896	4.94514	9.13314	0.00251021	0.00830436	IGFBP3
ENSG00000146676	7.84232	2.31965	-1.59674	5.37275	16.6971	4.38489e-05	0.000326896	PURB
ENSG00000146701	22.1098	14.9949	-0.649882	5.70002	3.30074	0.0692488	0.11937	MDH2
ENSG00000146707	6.35886	22.5811	1.80132	4.20396	18.9404	1.34863e-05	0.000128707	POMZP3
ENSG00000146729	9.71066	3.84518	-1.55033	5.22583	14.2352	0.000161321	0.000917773	NIPSNAP2
ENSG00000146731	31.8337	64.7013	0.954048	7.17979	8.40644	0.00373895	0.0115032	CCT6A
ENSG00000146733	5.24959	2.76281	-1.24587	3.24444	5.02356	0.0250046	0.0530387	PSPH
ENSG00000146757	8.99628	6.55838	-0.79708	4.74066	3.53474	0.0600959	0.10664	ZNF92
ENSG00000146776	5.28467	6.41153	0.219561	5.27475	0.370735	0.542604	0.62582	ATXN7L1
ENSG00000146802	5.17456	2.51434	-1.27096	4.85581	9.11159	0.00253995	0.00837481	TMEM168
ENSG00000146826	10.0575	3.11663	-1.73229	4.17282	13.2127	0.000278055	0.00141955	MAP11
ENSG00000146828	5.511	0.513837	-3.43076	4.7763	44.1844	2.98859e-11	2.30975e-09	SLC12A9
ENSG00000146830	16.0233	5.56249	-1.65853	7.11979	19.9382	7.99861e-06	8.46406e-05	GIGYF1
ENSG00000146834	6.84558	1.31929	-1.94004	3.99532	13.8356	0.000199517	0.00108929	MEPCE
ENSG00000146842	6.51891	2.22598	-1.30104	4.37181	8.26709	0.00403703	0.0122034	TMEM209
ENSG00000146858	9.71703	1.90312	-1.90322	3.40216	11.433	0.000721505	0.00303688	ZC3HAV1L
ENSG00000146872	8.34532	7.31722	-0.237868	6.54762	0.450887	0.501914	0.589203	TLK2
ENSG00000146909	4.7345	2.01991	-1.14111	7.02793	7.96183	0.00477742	0.0139754	NOM1
ENSG00000146918	1.96881	2.6015	0.149354	4.60399	0.113886	0.735763	0.793736	NCAPG2
ENSG00000146938	14.7377	5.91164	-1.48087	6.12863	16.3692	5.21251e-05	0.000375239	NLGN4X
ENSG00000146950	2.05665	1.83707	-0.382662	3.82294	0.671896	0.412391	0.504617	SHROOM2
ENSG00000146963	12.9518	6.0091	-1.23447	5.88092	11.0413	0.000891045	0.00361428	LUC7L2
ENSG00000146966	14.1241	7.15056	-1.15293	5.68985	9.71136	0.00183132	0.00644257	DENND2A
ENSG00000147010	9.00698	7.01341	-0.514249	5.52381	1.86585	0.171951	0.249147	SH3KBP1
ENSG00000147027	4.52561	1.23421	-1.5073	3.55488	8.15906	0.00428466	0.012789	TMEM47
ENSG00000147036	1.83684	0.37607	-2.09201	3.57302	13.9318	0.000189561	0.00104913	LANCL3
ENSG00000147041	2.2187	1.73345	-0.260487	3.32164	0.258454	0.611184	0.687334	SYTL5
ENSG00000147044	17.1447	7.34683	-1.25638	7.85839	13.6249	0.00022321	0.00118935	CASK
ENSG00000147050	8.34541	5.91581	-0.57179	5.65874	2.40764	0.120745	0.18662	KDM6A
ENSG00000147065	7.08063	2.86274	-0.877924	5.1912	4.37631	0.0364418	0.0717726	MSN
ENSG00000147099	2.29042	0.500709	-1.9849	5.27596	21.7263	3.14452e-06	4.11784e-05	HDAC8
ENSG00000147100	17.4132	8.98766	-1.1632	5.642	9.58237	0.00196455	0.00681706	SLC16A2
ENSG00000147117	2.61606	0.189093	-2.96674	2.17562	10.0417	0.00153037	0.00561665	ZNF157
ENSG00000147118	2.93789	4.36055	-0.205816	3.23272	0.155207	0.693608	0.75864	ZNF182
ENSG00000147121	6.08733	1.32357	-1.90889	3.80214	13.3059	0.000264573	0.0013644	KRBOX4
ENSG00000147123	20.8009	17.9087	-0.359659	4.32889	0.739088	0.389953	0.482592	NDUFB11
ENSG00000147124	6.31397	3.25625	-0.980609	4.68361	5.23284	0.0221643	0.0482713	ZNF41
ENSG00000147130	19.5603	6.52065	-1.71811	6.26379	22.0906	2.60086e-06	3.54228e-05	ZMYM3
ENSG00000147133	9.92725	9.40936	-0.174788	8.12056	0.253101	0.6149	0.69075	TAF1
ENSG00000147140	49.1583	30.321	-0.688218	8.52857	4.19891	0.0404499	0.0779115	NONO
ENSG00000147144	5.63887	1.00081	-2.52308	4.06179	22.6203	1.9739e-06	2.83756e-05	CCDC120
ENSG00000147155	8.38798	8.06024	-0.148537	3.45457	0.0973515	0.755031	0.809807	EBP
ENSG00000147162	53.8575	20.2988	-1.52188	8.28683	19.988	7.79278e-06	8.29186e-05	OGT
ENSG00000147164	32.4704	10.393	-1.60222	5.4879	17.6145	2.70521e-05	0.000222906	SNX12
ENSG00000147166	1.142	0.618636	-0.249526	1.77589	0.0944145	0.758638	0.812921	ITGB1BP2
ENSG00000147174	1.01083	0.433824	-0.583256	1.75656	0.563582	0.452821	0.543334	GCNA
ENSG00000147180	28.6654	22.3199	-0.471258	7.14029	1.93962	0.16371	0.23931	ZNF711
ENSG00000147224	14.1315	6.33543	-1.10821	4.62465	6.74619	0.00939479	0.0240326	PRPS1
ENSG00000147231	5.38668	1.98263	-1.52091	4.19281	10.068	0.00150866	0.0055499	RADX
ENSG00000147234	6.49001	12.6875	1.00598	5.83001	8.7223	0.00314341	0.00997775	FRMPD3
ENSG00000147251	13.6251	24.4368	0.795617	6.77875	5.71743	0.0167973	0.03847	DOCK11
ENSG00000147255	3.59429	1.95507	-1.29114	4.17986	7.48466	0.00622267	0.0172667	IGSF1
ENSG00000147257	5.41652	64.4283	3.4868	5.89881	82.894	8.65734e-20	2.08161e-17	GPC3
ENSG00000147274	39.852	18.1041	-1.21421	7.97694	12.105	0.000502863	0.00229094	RBMX
ENSG00000147316	3.48788	2.22781	-0.647412	4.83851	2.56038	0.109572	0.172514	MCPH1
ENSG00000147324	10.999	4.11673	-1.37381	5.39773	13.1061	0.000294341	0.00148614	MFHAS1
ENSG00000147364	11.2222	4.22112	-1.37731	6.21902	14.6459	0.000129715	0.000770632	FBXO25
ENSG00000147383	13.3327	6.68191	-1.22529	4.15309	6.73326	0.00946313	0.0241666	NSDHL
ENSG00000147394	2.09567	18.1179	2.81141	4.90523	48.0464	4.16258e-12	4.04846e-10	ZNF185
ENSG00000147400	8.17838	4.50496	-0.807769	3.67703	2.58301	0.108016	0.170587	CETN2
ENSG00000147403	36.7621	20.7979	-0.801146	7.2787	5.46048	0.0194513	0.0434842	RPL10
ENSG00000147416	22.6646	6.16182	-1.99827	6.47004	29.9373	4.46255e-08	1.28974e-06	ATP6V1B2
ENSG00000147419	6.18279	3.6358	-0.779696	4.37292	3.15566	0.0756643	0.128095	CCDC25
ENSG00000147421	14.5499	9.75842	-0.563777	6.24681	2.56017	0.109587	0.172514	HMBOX1
ENSG00000147437	1.0736	0.196781	-2.09062	0.834606	2.74675	0.0974521	0.156793	GNRH1
ENSG00000147439	2.44788	1.556	-0.805748	3.34773	2.32113	0.127627	0.195514	BIN3
ENSG00000147454	6.41849	3.66622	-0.767334	5.12485	3.927	0.0475167	0.0885352	SLC25A37
ENSG00000147457	9.18442	3.36768	-1.47593	4.90587	12.1576	0.000488887	0.00223609	CHMP7
ENSG00000147459	7.50453	5.37355	-0.45301	6.59192	1.74737	0.186207	0.265954	DOCK5
ENSG00000147465	1.03647	0.29596	-1.31163	1.8699	2.72508	0.0987831	0.158478	STAR
ENSG00000147471	7.66236	2.52668	-1.4476	4.30772	9.35566	0.00222298	0.00752955	PLPBP
ENSG00000147475	4.22359	1.96234	-1.25841	4.83219	8.71621	0.00315394	0.010002	ERLIN2
ENSG00000147481	1.73874	0.57107	-1.67894	3.68932	9.7061	0.00183657	0.00645579	SNTG1
ENSG00000147485	1.19628	0.921853	-0.661161	2.27731	0.981173	0.321909	0.414034	PXDNL
ENSG00000147526	8.03874	2.82917	-1.53172	6.08065	16.977	3.78345e-05	0.000291236	TACC1
ENSG00000147533	18.6279	11.2913	-0.915609	5.10224	5.15387	0.0231947	0.0500556	GOLGA7
ENSG00000147535	3.61669	0.743676	-1.77648	3.38954	9.74094	0.00180209	0.0063682	PLPP5
ENSG00000147548	31.3278	18.4159	-0.855788	8.57655	6.62574	0.0100515	0.025344	NSD3
ENSG00000147592	1.01776	0.765881	-0.273612	1.12485	0.0997167	0.75217	0.807439	LACTB2
ENSG00000147601	6.56259	5.34821	-0.475851	6.15961	1.71708	0.190069	0.270088	TERF1
ENSG00000147604	34.2309	64.23	0.910956	7.42471	7.11604	0.00763971	0.0203287	RPL7
ENSG00000147642	6.7602	2.66415	-1.42284	5.61581	12.3546	0.000439912	0.00205887	SYBU
ENSG00000147649	20.6128	13.8941	-0.512049	7.22262	2.36276	0.124262	0.19122	MTDH
ENSG00000147650	11.8003	4.85932	-1.27414	6.16006	12.5536	0.000395449	0.00188804	LRP12
ENSG00000147654	3.32765	4.01042	0.108277	3.85032	0.0531167	0.817726	0.86089	EBAG9
ENSG00000147655	6.69109	2.52395	-1.49134	4.243	10.0055	0.00156072	0.00570173	RSPO2
ENSG00000147669	17	4.48073	-1.83071	4.32277	14.5042	0.000139849	0.000817929	POLR2K
ENSG00000147676	5.92147	2.16652	-1.74829	3.70258	10.8985	0.000962397	0.00384514	MAL2
ENSG00000147677	14.192	13.6642	-0.19649	6.35181	0.321066	0.570968	0.650687	EIF3H
ENSG00000147679	5.39058	3.61069	-0.8953	4.38044	4.08926	0.0431566	0.0820928	UTP23
ENSG00000147684	4.20833	5.07176	-0.45195	3.79621	0.876423	0.349183	0.441697	NDUFB9
ENSG00000147687	3.16594	1.58939	-1.24741	3.5631	5.47367	0.019305	0.0432408	TATDN1
ENSG00000147724	3.66116	2.02391	-0.937477	5.55322	6.04174	0.0139715	0.0330838	FAM135B
ENSG00000147789	1.41407	1.06586	-0.52076	3.70951	1.13054	0.287661	0.377988	ZNF7
ENSG00000147799	14.5	5.07582	-1.65376	5.26453	17.2731	3.23732e-05	0.000256967	ARHGAP39
ENSG00000147813	1.84069	1.78195	-0.869142	2.03125	1.38342	0.239519	0.325245	NAPRT
ENSG00000147852	9.86175	6.87298	-0.498289	6.00663	2.04114	0.153095	0.226258	VLDLR
ENSG00000147853	19.1691	10.8938	-0.885069	5.89367	5.97914	0.0144761	0.0340456	AK3
ENSG00000147854	6.81505	3.17914	-1.14222	5.58526	9.28244	0.0023136	0.00776524	UHRF2
ENSG00000147862	5.44678	6.47083	0.25381	6.00043	0.535448	0.464325	0.55429	NFIB
ENSG00000147874	4.17584	2.85837	-0.705985	4.56495	2.82609	0.0927441	0.150745	HAUS6
ENSG00000147883	9.30869	11.7789	0.103974	5.98829	0.0718202	0.788705	0.837595	CDKN2B
ENSG00000147894	9.18702	5.947	-0.843461	5.64679	5.20562	0.022514	0.0488608	C9orf72
ENSG00000147905	6.87509	6.27753	-0.272182	4.76145	0.437617	0.508275	0.595389	ZCCHC7
ENSG00000147912	2.83192	0.688952	-2.06856	3.3605	12.7097	0.000363766	0.001765	FBXO10
ENSG00000147955	14.9356	2.58172	-2.51679	4.26532	23.8347	1.04971e-06	1.68577e-05	SIGMAR1
ENSG00000148019	6.69609	2.97098	-1.326	6.15099	13.2221	0.000276669	0.00141414	CEP78
ENSG00000148053	6.95721	2.19568	-1.70819	6.35226	21.8742	2.91116e-06	3.88574e-05	NTRK2
ENSG00000148082	20.9281	6.08538	-1.78725	6.86679	25.3204	4.85537e-07	9.06755e-06	SHC3
ENSG00000148090	8.44114	3.21986	-1.02291	4.28681	4.66877	0.0307159	0.0627439	AUH
ENSG00000148110	9.54902	1.87952	-2.21371	4.59144	22.2398	2.40633e-06	3.34861e-05	MFSD14B
ENSG00000148120	2.13176	1.49894	-0.780555	4.21832	2.87385	0.0900295	0.147231	AOPEP
ENSG00000148123	30.8121	9.64119	-1.88321	6.2069	24.7934	6.38142e-07	1.13658e-05	PLPPR1
ENSG00000148143	28.3205	42.4386	0.572181	8.45014	3.05606	0.0804364	0.134517	ZNF462
ENSG00000148153	17.0098	3.74399	-2.12325	5.25956	26.4812	2.66111e-07	5.70163e-06	INIP
ENSG00000148154	26.7901	15.7781	-0.804969	6.21425	5.34504	0.0207813	0.0458709	UGCG
ENSG00000148158	19.8817	9.00742	-1.18084	7.28424	11.8206	0.000585783	0.00257584	SNX30
ENSG00000148175	2.44723	1.77434	-1.34107	2.56157	3.74679	0.052909	0.0963662	STOM
ENSG00000148180	1.34208	1.06951	-0.541037	3.38374	1.1225	0.289382	0.379706	GSN
ENSG00000148187	2.53609	1.36257	-1.02348	4.40298	5.23034	0.0221963	0.0483226	MRRF
ENSG00000148200	31.7226	15.1771	-1.09668	7.10581	10.3959	0.00126293	0.00482326	NR6A1
ENSG00000148218	7.92823	4.8439	-0.870664	4.86574	4.66782	0.030733	0.062758	ALAD
ENSG00000148219	18.0315	9.99543	-0.945974	6.71391	7.45368	0.0063307	0.0174852	ASTN2
ENSG00000148225	1.71376	1.42108	-0.651303	2.84726	1.18875	0.275583	0.365329	WDR31
ENSG00000148229	7.73214	1.84267	-1.86838	3.82594	12.2408	0.000467559	0.00216369	POLE3
ENSG00000148248	32.1255	7.89229	-1.97575	5.8399	26.8816	2.16306e-07	4.80705e-06	SURF4
ENSG00000148290	5.38475	3.49519	-0.575913	2.95976	1.04069	0.30766	0.398729	SURF1
ENSG00000148291	3.46483	4.45015	0.270374	2.69293	0.173601	0.676931	0.744538	SURF2
ENSG00000148296	7.05478	3.20631	-0.954929	7.61366	5.58353	0.0181301	0.0410716	SURF6
ENSG00000148297	3.91734	2.2366	-1.22074	4.23591	6.90015	0.00861885	0.0224375	MED22
ENSG00000148300	4.78396	2.10183	-1.23895	3.49439	5.02392	0.0249996	0.0530387	REXO4
ENSG00000148303	74.9302	81.4907	0.0517207	7.5004	0.023286	0.878716	0.909191	RPL7A
ENSG00000148308	11.2454	5.14024	-0.948932	5.9574	5.81617	0.0158795	0.0367324	GTF3C5
ENSG00000148331	10.2655	4.92717	-0.997856	4.87442	6.04204	0.0139691	0.0330825	ASB6
ENSG00000148334	16.5552	4.46356	-1.92341	4.58245	18.1587	2.03243e-05	0.000178879	PTGES2
ENSG00000148335	4.19759	2.25997	-1.29105	3.24023	5.07376	0.0242906	0.0519352	NTMT1
ENSG00000148337	9.54101	22.751	1.2367	6.62386	13.929	0.000189848	0.00105038	CIZ1
ENSG00000148339	7.31274	5.02916	-0.944046	4.67939	5.0128	0.0251607	0.0532756	SLC25A25
ENSG00000148341	8.82016	2.07861	-1.8261	5.17417	19.7842	8.66959e-06	9.01429e-05	SH3GLB2
ENSG00000148343	3.41334	1.13442	-1.32012	3.97281	7.32757	0.0067905	0.0184925	MIGA2
ENSG00000148356	10.9191	3.84228	-1.53275	4.8621	13.331	0.000261052	0.00135027	LRSAM1
ENSG00000148358	23.5265	23.4875	-0.0029892	7.25597	8.23786e-05	0.992758	0.994539	GPR107
ENSG00000148362	8.38891	4.22157	-0.608268	3.21622	1.34019	0.247	0.333624	PAXX
ENSG00000148384	6.60114	35.305	2.39183	6.27972	49.6147	1.8711e-12	1.90544e-10	INPP5E
ENSG00000148396	21.1598	165.296	2.84892	9.0606	66.7014	3.15917e-16	5.15958e-14	SEC16A
ENSG00000148399	8.61101	4.43663	-0.91838	4.94415	5.2651	0.0217572	0.0476242	DPH7
ENSG00000148400	1.06983	0.638585	-0.528945	3.4787	0.936373	0.333212	0.425348	NOTCH1
ENSG00000148408	17.6131	4.94308	-1.78765	7.20309	25.083	5.4915e-07	1.00496e-05	CACNA1B
ENSG00000148411	1.92439	0.83623	-1.32337	3.49714	5.47775	0.01926	0.0431679	NACC2
ENSG00000148429	4.30712	1.85867	-1.17312	5.36825	9.17157	0.00245804	0.00815704	USP6NL
ENSG00000148444	2.453	0.597868	-2.05727	2.43964	7.3912	0.00655436	0.0179568	COMMD3
ENSG00000148450	8.28843	6.93665	-0.6181	3.67546	1.59668	0.206374	0.288637	MSRB2
ENSG00000148459	4.33817	3.21547	-1.01876	3.12429	2.80763	0.0938168	0.15216	PDSS1
ENSG00000148468	45.3365	59.9707	0.382983	7.37346	1.35528	0.244357	0.330771	FAM171A1
ENSG00000148481	16.7695	5.32446	-1.80715	5.38271	20.4366	6.16384e-06	6.92012e-05	MINDY3
ENSG00000148484	11.387	7.3121	-0.834365	5.19218	4.40421	0.0358503	0.0708412	RSU1
ENSG00000148498	11.8137	19.4043	0.682502	6.50947	4.14735	0.0416997	0.0798304	PARD3
ENSG00000148516	13.5809	11.1848	-0.344276	7.4663	0.978351	0.322606	0.414795	ZEB1
ENSG00000148541	8.64835	6.13964	-0.734838	5.97662	3.80685	0.0510432	0.0936577	FAM13C
ENSG00000148572	7.21044	4.05861	-0.794068	3.98591	2.51062	0.113081	0.176988	NRBF2
ENSG00000148600	2.5138	2.03465	-0.752413	3.73918	2.46441	0.116451	0.181247	CDHR1
ENSG00000148606	14.6211	4.62205	-1.70324	6.26966	21.9303	2.82732e-06	3.79385e-05	POLR3A
ENSG00000148634	6.2043	2.86836	-1.23226	5.98497	11.1431	0.00084347	0.0034479	HERC4
ENSG00000148660	13.455	9.89702	-0.60548	5.95312	2.96442	0.085115	0.140642	CAMK2G
ENSG00000148672	22.4716	13.2656	-0.857396	5.74877	5.64072	0.017548	0.0399253	GLUD1
ENSG00000148677	31.1725	82.962	1.48433	6.18413	16.8926	3.95554e-05	0.000301667	ANKRD1
ENSG00000148680	5.27771	1.38042	-2.03366	3.61556	12.8583	0.000335978	0.00165475	HTR7
ENSG00000148688	6.37001	2.61361	-1.25175	4.34789	7.77863	0.00528679	0.0151868	RPP30
ENSG00000148690	3.00584	0.910951	-1.38721	4.55946	8.97428	0.00273806	0.00889557	FRA10AC1
ENSG00000148700	8.62709	4.09577	-1.04165	5.35951	7.3874	0.00656825	0.0179863	ADD3
ENSG00000148719	6.67247	2.58234	-1.43596	4.62396	10.8725	0.000976029	0.00389153	DNAJB12
ENSG00000148730	63.2928	19.7627	-1.75987	7.87613	25.99	3.43194e-07	6.90857e-06	EIF4EBP2
ENSG00000148737	1.24976	19.8234	3.52367	5.41596	73.2429	1.14638e-17	2.20512e-15	TCF7L2
ENSG00000148798	366.736	298.74	-0.275529	10.4789	0.710436	0.399299	0.49176	INA
ENSG00000148824	2.48926	0.779078	-1.86987	3.05518	9.1288	0.00251617	0.00831771	MTG1
ENSG00000148834	5.84924	1.18817	-1.87267	2.90339	8.07571	0.00448626	0.0132808	GSTO1
ENSG00000148835	2.75504	2.32478	-0.557855	3.1714	0.990828	0.31954	0.411384	TAF5
ENSG00000148840	8.49253	3.13835	-1.51781	5.12059	13.7327	0.000210758	0.00113707	PPRC1
ENSG00000148841	1.33979	1.11494	-0.225323	3.29388	0.186183	0.666112	0.735161	ITPRIP
ENSG00000148842	5.97213	3.407	-1.00794	5.85872	7.73827	0.00540627	0.0154597	CNNM2
ENSG00000148843	7.18675	12.5421	0.809248	6.12247	5.77832	0.0162251	0.0373919	PDCD11
ENSG00000148848	4.82271	3.17691	-0.642901	5.2037	2.78221	0.0953165	0.154116	ADAM12
ENSG00000148908	1.20523	0.716956	-0.490539	1.13835	0.207725	0.648557	0.719962	RGS10
ENSG00000148925	25.3836	24.7893	-0.20297	6.33955	0.336256	0.561998	0.642963	BTBD10
ENSG00000148935	1.17661	4.09037	1.78597	2.87241	12.7936	0.000347815	0.00169951	GAS2
ENSG00000148943	61.5156	18.6296	-1.71652	7.22698	24.6349	6.92848e-07	1.22043e-05	LIN7C
ENSG00000148948	8.58886	4.89717	-0.860429	6.28049	5.09964	0.0239309	0.0512863	LRRC4C
ENSG00000148950	5.40131	0.491669	-3.04671	3.66006	24.2831	8.31657e-07	1.40328e-05	IMMP1L
ENSG00000148985	3.9124	2.3925	-0.864448	3.46493	2.77793	0.0955717	0.154457	PGAP2
ENSG00000149016	2.28849	1.32927	-1.85996	2.51778	6.61201	0.0101293	0.02549	TUT1
ENSG00000149050	1.9966	2.72296	-0.163696	3.68594	0.104025	0.747052	0.80329	ZNF214
ENSG00000149084	13.1212	3.03351	-1.96092	5.76832	26.0218	3.37579e-07	6.81722e-06	HSD17B12
ENSG00000149089	1.70387	1.86896	-0.126422	3.2058	0.0561087	0.812756	0.857064	APIP
ENSG00000149091	6.6243	2.59028	-1.5133	5.38605	15.0211	0.000106314	0.00065522	DGKZ
ENSG00000149100	13.4848	5.14477	-1.44681	5.86598	15.2367	9.4844e-05	0.000600783	EIF3M
ENSG00000149115	17.6966	4.64295	-2.36981	6.50361	38.2799	6.12894e-10	3.49027e-08	TNKS1BP1
ENSG00000149131	1.13992	4.19935	1.96394	2.84028	12.9744	0.000315771	0.00157263	SERPING1
ENSG00000149136	14.9038	10.005	-0.593816	7.64199	2.79833	0.0943627	0.152829	SSRP1
ENSG00000149177	10.2139	4.0013	-1.31723	6.03696	13.1965	0.000280473	0.00142978	PTPRJ
ENSG00000149179	7.31684	2.03708	-1.74531	4.96722	16.7462	4.27282e-05	0.000320221	C11orf49
ENSG00000149182	14.1309	3.25676	-1.98526	5.54621	25.943	3.51655e-07	7.05194e-06	ARFGAP2
ENSG00000149187	41.2221	16.2475	-1.33583	8.35163	15.5875	7.8773e-05	0.000515778	CELF1
ENSG00000149196	6.73737	2.53491	-1.49546	3.92866	9.00339	0.00269479	0.00878242	HIKESHI
ENSG00000149212	28.319	11.1634	-1.35242	7.52359	15.7318	7.29871e-05	0.000486169	SESN3
ENSG00000149218	21.7681	18.2772	-0.297716	6.078	0.759124	0.383603	0.476257	ENDOD1
ENSG00000149231	7.96683	6.36067	-0.453272	7.64913	1.74637	0.186333	0.266111	CCDC82
ENSG00000149256	27.3554	25.4902	-0.113249	8.33336	0.12065	0.728331	0.787645	TENM4
ENSG00000149257	8.44535	2.49832	-1.69762	5.01402	13.9501	0.000187731	0.00104166	SERPINH1
ENSG00000149260	10.5714	2.89943	-1.92394	5.13664	21.4	3.72775e-06	4.69344e-05	CAPN5
ENSG00000149262	5.4338	2.1189	-1.43057	4.52236	10.0569	0.00151775	0.00557863	INTS4
ENSG00000149269	17.1555	12.8001	-0.449064	6.32321	1.69229	0.193299	0.273721	PAK1
ENSG00000149273	27.0804	9.00847	-1.61164	6.40815	20.1819	7.04168e-06	7.71554e-05	RPS3
ENSG00000149289	5.52926	1.50905	-1.8589	5.14423	18.983	1.3189e-05	0.000126287	ZC3H12C
ENSG00000149294	132.929	64.7079	-1.08905	10.0261	10.815	0.00100684	0.00399492	NCAM1
ENSG00000149295	20.9736	109.851	2.23072	7.26035	43.0218	5.41343e-11	3.95432e-09	DRD2
ENSG00000149308	6.45903	4.78528	-0.58694	5.43003	2.35849	0.124603	0.191676	NPAT
ENSG00000149311	7.53895	3.86824	-1.1133	6.9278	10.4061	0.00125596	0.00480701	ATM
ENSG00000149313	35.1004	9.9197	-1.92174	6.81298	28.0431	1.18641e-07	2.92163e-06	AASDHPPT
ENSG00000149346	8.4493	3.22678	-1.32624	5.17969	10.8467	0.000989699	0.00393509	SLX4IP
ENSG00000149357	9.40387	1.57647	-2.03085	3.95535	15.4287	8.56777e-05	0.00055428	LAMTOR1
ENSG00000149403	1.77702	0.585565	-1.25198	3.29073	5.11239	0.0237556	0.0510118	GRIK4
ENSG00000149428	31.345	10.77	-1.54771	8.6841	19.6459	9.3204e-06	9.53633e-05	HYOU1
ENSG00000149474	5.30945	2.08847	-1.03275	4.42021	5.08473	0.0241375	0.0516588	KAT14
ENSG00000149476	2.26837	0.546423	-2.19786	3.56368	14.3393	0.000152646	0.000876576	TKFC
ENSG00000149480	15.3148	64.3954	2.0539	6.62757	37.5737	8.80216e-10	4.70318e-08	MTA2
ENSG00000149483	4.11561	3.58239	-0.693678	4.16526	2.34776	0.125463	0.192709	TMEM138
ENSG00000149485	22.462	5.83601	-1.95607	6.98758	30.0146	4.288e-08	1.25607e-06	FADS1
ENSG00000149503	2.27786	0.812043	-0.944906	5.28412	3.24148	0.0717956	0.122831	INCENP
ENSG00000149532	17.5313	7.12553	-1.56442	5.94473	17.5536	2.79321e-05	0.00022809	CPSF7
ENSG00000149541	14.2528	4.66558	-1.71148	4.33859	13.38	0.000254322	0.00132098	B3GAT3
ENSG00000149547	21.6764	9.83618	-1.20775	5.7365	10.1497	0.00144328	0.00536411	EI24
ENSG00000149554	6.0272	1.61598	-1.63896	4.62716	12.7547	0.000355108	0.00172839	CHEK1
ENSG00000149557	9.24079	5.06253	-0.957296	6.04976	7.11361	0.00765008	0.0203475	FEZ1
ENSG00000149571	2.35434	0.978756	-1.33467	3.5331	6.11689	0.0133896	0.0319285	KIRREL3
ENSG00000149577	4.28362	14.9549	1.75028	5.73428	25.4209	4.60892e-07	8.66337e-06	SIDT2
ENSG00000149582	7.71452	3.03097	-1.20118	4.84947	8.44136	0.00366782	0.0113328	TMEM25
ENSG00000149591	35.1518	14.6635	-1.38463	7.18751	14.1526	0.000168564	0.000952408	TAGLN
ENSG00000149596	2.19406	0.772559	-1.44497	3.26164	5.0134	0.0251519	0.0532701	JPH2
ENSG00000149599	4.99179	6.28542	0.405272	4.40073	0.950151	0.329681	0.422085	DUSP15
ENSG00000149600	5.9506	1.01093	-2.38914	3.66208	15.5969	7.83843e-05	0.00051363	COMMD7
ENSG00000149634	1.70045	0.45855	-1.59267	0.404832	1.47431	0.224667	0.308832	SPATA25
ENSG00000149636	1.40264	0.446789	-1.1317	2.08682	2.01396	0.155858	0.229635	DSN1
ENSG00000149639	40.3815	6.57264	-2.62875	8.12647	55.1058	1.14213e-13	1.35429e-11	SOGA1
ENSG00000149657	27.6908	21.9552	-0.331981	6.55462	0.932666	0.334171	0.426321	LSM14B
ENSG00000149658	22.2095	9.27368	-1.42174	5.40843	13.3723	0.000255372	0.00132484	YTHDF1
ENSG00000149679	7.62519	3.8499	-0.936531	4.29471	4.48912	0.0341111	0.0681121	CABLES2
ENSG00000149716	2.65931	0.554562	-1.85675	3.72193	12.1514	0.000490508	0.00224173	LTO1
ENSG00000149743	2.76377	1.50414	-0.494524	2.40297	0.600305	0.438462	0.530036	TRPT1
ENSG00000149761	1.57998	0.211083	-2.21178	2.14687	6.68974	0.00969694	0.0246546	NUDT22
ENSG00000149782	1.15433	2.76381	1.1369	3.19524	4.86369	0.0274277	0.0572257	PLCB3
ENSG00000149792	10.6437	3.98018	-1.603	4.25954	11.9265	0.000553407	0.00246541	MRPL49
ENSG00000149806	20.6076	9.71743	-1.31245	4.5163	8.46742	0.00361564	0.0112075	FAU
ENSG00000149809	22.1779	7.92455	-1.57756	5.59316	16.3991	5.13093e-05	0.000371194	TM7SF2
ENSG00000149823	8.87738	1.5099	-2.36087	4.59841	25.1798	5.22276e-07	9.60855e-06	VPS51
ENSG00000149923	13.1412	4.51647	-1.40398	4.8162	10.7642	0.00103481	0.00408915	PPP4C
ENSG00000149926	24.6251	10.5823	-1.24707	6.12249	12.2532	0.000464462	0.00215282	TLCD3B
ENSG00000149927	2.46493	0.702861	-1.5646	3.37898	7.94341	0.00482627	0.0140937	DOC2A
ENSG00000149929	1.95391	1.31035	-0.602304	5.49786	1.22762	0.267871	0.356611	HIRIP3
ENSG00000149930	15.6942	4.21898	-1.88432	7.54695	26.3367	2.86783e-07	6.03255e-06	TAOK2
ENSG00000149932	6.91172	4.12949	-0.537086	3.70569	1.23718	0.266014	0.354631	TMEM219
ENSG00000149948	1.57047	5.68803	1.27885	5.44439	9.81465	0.00173127	0.00618358	HMGA2
ENSG00000149970	2.73966	1.40338	-1.09675	6.22974	8.86789	0.00290231	0.0093305	CNKSR2
ENSG00000150054	2.76755	1.22151	-1.27929	3.68882	6.07586	0.0137042	0.032562	MPP7
ENSG00000150093	41.7517	33.5566	-0.284687	8.2221	0.730535	0.39271	0.485233	ITGB1
ENSG00000150275	4.08355	1.28833	-1.58646	5.5529	16.01	6.30096e-05	0.000434764	PCDH15
ENSG00000150316	7.2955	12.4281	0.27297	4.55644	0.417632	0.518121	0.604183	CWC15
ENSG00000150347	6.34769	5.89891	-0.126378	5.55177	0.121057	0.727891	0.787479	ARID5B
ENSG00000150361	2.11703	1.29326	-1.5428	2.81966	5.49696	0.0190496	0.0427961	KLHL1
ENSG00000150394	3.07755	3.13292	-0.0486073	6.12944	0.0176207	0.894397	0.921654	CDH8
ENSG00000150401	8.98207	3.19579	-1.65067	4.79762	14.0021	0.000182605	0.00101681	DCUN1D2
ENSG00000150403	5.30371	2.80005	-0.982443	5.85109	6.64371	0.00995063	0.0251299	TMCO3
ENSG00000150433	2.597	0.596045	-1.63965	3.26644	8.2452	0.00408599	0.0123031	TMEM218
ENSG00000150455	1.97522	0.12206	-3.17565	2.36224	12.3608	0.000438436	0.00205252	TIRAP
ENSG00000150456	2.28122	0.680628	-1.56193	1.54386	2.82026	0.0930813	0.151194	EEF1AKMT1
ENSG00000150457	4.73956	16.6828	1.57319	5.06815	18.3463	1.8418e-05	0.000165066	LATS2
ENSG00000150459	14.0447	18.9565	0.335932	8.26293	0.859675	0.35383	0.446563	SAP18
ENSG00000150471	33.9641	10.4928	-1.74243	8.20928	25.7401	3.90635e-07	7.65008e-06	ADGRL3
ENSG00000150477	2.59096	1.33371	-1.10004	4.43803	6.05579	0.0138607	0.0328754	KIAA1328
ENSG00000150510	2.45298	2.12125	0.0252835	3.76443	0.00308305	0.95572	0.96706	FAM124A
ENSG00000150527	2.37763	2.17971	-0.289198	4.63297	0.492527	0.482802	0.571073	MIA2
ENSG00000150551	6.67863	3.06243	-1.40503	4.14752	8.39041	0.00377206	0.0115722	LYPD1
ENSG00000150593	5.86067	4.33416	-0.585704	5.2875	2.11481	0.14588	0.217638	PDCD4
ENSG00000150594	1.6574	0.315482	-1.82253	2.21925	5.51657	0.0188372	0.0423904	ADRA2A
ENSG00000150627	10.1866	5.3155	-1.05467	5.58853	8.02965	0.00460178	0.0135509	WDR17
ENSG00000150630	1.4639	16.1782	3.19469	3.22359	45.4222	1.58823e-11	1.31557e-09	VEGFC
ENSG00000150672	1.46186	1.39745	-0.30825	4.62123	0.528235	0.46735	0.557138	DLG2
ENSG00000150687	4.9344	3.24352	-0.543381	5.28188	1.90696	0.167301	0.243581	PRSS23
ENSG00000150712	10.1173	3.92098	-1.46553	5.10625	12.8709	0.000333732	0.00164744	MTMR12
ENSG00000150753	19.4672	15.913	-0.398879	6.63535	1.33943	0.247134	0.333754	CCT5
ENSG00000150756	7.25356	4.1914	-0.792716	4.28611	3.11477	0.0775855	0.130512	ATPSCKMT
ENSG00000150760	3.42597	5.54889	0.56979	4.87545	2.07756	0.149479	0.222027	DOCK1
ENSG00000150764	8.46633	4.72742	-1.06158	6.06478	7.94398	0.00482475	0.0140925	DIXDC1
ENSG00000150768	12.7477	3.80581	-1.89992	5.14436	20.7287	5.2917e-06	6.13186e-05	DLAT
ENSG00000150776	6.18028	4.76389	-0.467876	4.8914	1.36373	0.242892	0.329128	NKAPD1
ENSG00000150779	12.5509	12.9527	-0.0194668	4.11861	0.00183552	0.965827	0.974836	TIMM8B
ENSG00000150787	8.91126	3.53538	-1.2545	4.41995	7.65517	0.005661	0.0160503	PTS
ENSG00000150867	14.7996	7.52457	-1.00814	5.8461	7.56339	0.00595658	0.0167105	PIP4K2A
ENSG00000150907	1.17906	0.573332	-0.762193	2.51504	1.23903	0.265659	0.354294	FOXO1
ENSG00000150938	21.4152	16.3937	-0.510209	7.26473	2.29932	0.129431	0.197673	CRIM1
ENSG00000150961	3.57526	2.22291	-1.00191	4.86889	5.47319	0.0193104	0.0432472	SEC24D
ENSG00000150967	2.36313	3.55228	0.502646	4.72362	1.72652	0.188856	0.268761	ABCB9
ENSG00000150990	3.90535	2.41982	-1.04915	4.33386	5.25706	0.021858	0.0477603	DHX37
ENSG00000150991	58.1712	22.7469	-1.40292	7.27377	16.3133	5.36854e-05	0.000382943	UBC
ENSG00000151006	1.04948	0.292246	-1.4504	2.11099	3.45353	0.0631167	0.110657	PRSS53
ENSG00000151012	1.01836	0.484797	-0.875226	3.06782	2.07455	0.149775	0.222356	SLC7A11
ENSG00000151014	10.0504	11.3573	0.104995	4.29309	0.0629305	0.801923	0.848847	NOCT
ENSG00000151025	1.68993	0.615945	-1.5862	3.21423	7.44572	0.00635876	0.0175432	GPR158
ENSG00000151065	3.19116	2.77024	-0.377928	4.01388	0.643454	0.422463	0.514215	DCP1B
ENSG00000151067	8.93597	6.60714	-0.581747	6.96495	2.95422	0.0856538	0.141357	CACNA1C
ENSG00000151090	3.07748	1.01759	-1.38274	4.59757	9.68739	0.00185537	0.00650996	THRB
ENSG00000151092	4.11513	1.80564	-1.16267	4.67399	7.33343	0.00676837	0.0184439	NGLY1
ENSG00000151093	1.40855	9.81455	2.9745	3.17056	36.7669	1.33128e-09	6.7587e-08	OXSM
ENSG00000151116	2.80133	0.546472	-2.00576	3.55084	12.1661	0.000486654	0.00223177	UEVLD
ENSG00000151117	2.38694	1.69359	-0.508153	2.96159	0.853994	0.355425	0.448217	TMEM86A
ENSG00000151131	10.2444	12.4963	0.0784971	7.6587	0.053898	0.816414	0.859806	C12orf45
ENSG00000151135	9.59489	4.52382	-1.28694	4.91407	9.53729	0.00201339	0.00693371	TMEM263
ENSG00000151136	3.24465	1.17775	-1.2546	4.0207	7.19048	0.00732916	0.0196808	BTBD11
ENSG00000151148	4.87524	2.20123	-1.38716	5.32561	12.2391	0.000467974	0.00216446	UBE3B
ENSG00000151150	40.4242	72.9808	0.777729	10.6454	5.61051	0.017853	0.0405499	ANK3
ENSG00000151151	9.19811	3.14716	-1.42875	5.08659	12.6396	0.000377665	0.0018207	IPMK
ENSG00000151176	12.5174	15.9965	0.339507	5.79986	0.947817	0.330276	0.422622	PLBD2
ENSG00000151208	29.0606	7.77723	-1.88557	8.06038	28.7177	8.37334e-08	2.18282e-06	DLG5
ENSG00000151229	3.65898	0.713273	-2.31375	4.43386	22.6434	1.95026e-06	2.81357e-05	SLC2A13
ENSG00000151233	6.47297	7.25863	0.0999113	6.07845	0.0781408	0.779833	0.830109	GXYLT1
ENSG00000151239	13.5649	3.33562	-1.87874	5.01045	19.3816	1.07034e-05	0.000106677	TWF1
ENSG00000151240	19.5803	11.5534	-0.718562	6.9406	4.58759	0.0322042	0.0650862	DIP2C
ENSG00000151247	8.56329	2.58659	-1.78172	6.08196	22.7232	1.87097e-06	2.72875e-05	EIF4E
ENSG00000151276	13.9261	14.8763	0.0520242	7.29205	0.0243442	0.876012	0.9073	MAGI1
ENSG00000151287	1.33071	0.793456	-0.34356	1.55666	0.193775	0.659793	0.729815	TEX30
ENSG00000151292	19.0773	9.16864	-1.04841	6.21499	8.66138	0.00325024	0.0102474	CSNK1G3
ENSG00000151304	5.98224	16.024	1.36541	4.56908	11.489	0.000700111	0.00296832	SRFBP1
ENSG00000151320	30.1366	18.7041	-0.699209	8.98542	4.48671	0.0341594	0.0681692	AKAP6
ENSG00000151322	5.09182	2.5766	-1.06437	5.0653	6.90563	0.00859248	0.0223857	NPAS3
ENSG00000151327	9.53616	8.27536	-0.310782	7.26461	0.763578	0.382211	0.4747	FAM177A1
ENSG00000151332	6.48972	2.5797	-1.44529	4.12754	8.60347	0.00335523	0.0105457	MBIP
ENSG00000151348	12.0204	4.50249	-1.4435	6.35931	16.2253	5.62369e-05	0.000396445	EXT2
ENSG00000151353	3.26408	1.98192	-1.03301	4.11296	5.17986	0.0228502	0.0494292	TMEM18
ENSG00000151366	11.5217	2.6296	-2.21082	3.90093	17.405	3.02023e-05	0.000242916	NDUFC2
ENSG00000151376	4.65459	1.76941	-1.95063	3.6653	11.764	0.000603889	0.00263864	ME3
ENSG00000151388	1.03892	0.973178	-0.041473	3.17192	0.00491495	0.944109	0.959404	ADAMTS12
ENSG00000151413	2.38906	1.06226	-1.1726	3.67469	5.28242	0.0215418	0.0472006	NUBPL
ENSG00000151414	14.7714	3.79961	-2.06743	5.58148	26.4055	2.76744e-07	5.86413e-06	NEK7
ENSG00000151422	10.221	5.36219	-0.979733	6.75538	7.86575	0.00503799	0.0146167	FER
ENSG00000151445	7.67692	3.18436	-1.62006	4.35454	11.4607	0.000710849	0.00300445	VIPAS39
ENSG00000151458	27.774	16.3418	-0.799235	7.61354	5.58417	0.0181235	0.0410618	ANKRD50
ENSG00000151461	5.43201	10.6955	0.794841	7.04612	4.78529	0.0287038	0.0594047	UPF2
ENSG00000151465	16.5664	8.40596	-1.03027	4.81057	6.304	0.0120466	0.029338	CDC123
ENSG00000151466	3.84132	3.83841	-0.115088	5.20915	0.0881272	0.766572	0.819241	SCLT1
ENSG00000151468	7.14505	2.85901	-0.861262	4.30631	3.45508	0.0630578	0.110604	CCDC3
ENSG00000151470	2.87711	0.458345	-2.49149	3.69027	18.5168	1.68417e-05	0.000154387	C4orf33
ENSG00000151474	10.4715	3.52487	-1.52995	6.7554	18.3534	1.83493e-05	0.000164701	FRMD4A
ENSG00000151490	21.2957	7.91533	-1.49954	6.77441	17.9234	2.29981e-05	0.00019759	PTPRO
ENSG00000151491	1.07985	0.638208	-0.948441	2.97729	2.59889	0.106938	0.169185	EPS8
ENSG00000151498	4.97957	2.05776	-1.40902	4.46842	9.95318	0.00160572	0.00582771	ACAD8
ENSG00000151500	7.06528	5.54439	-0.88756	3.60237	2.92443	0.0872481	0.143431	THYN1
ENSG00000151502	25.2136	27.3361	0.0940609	7.03322	0.0814063	0.775401	0.826534	VPS26B
ENSG00000151503	3.30635	1.73667	-1.09987	4.35233	6.19829	0.0127874	0.0307851	NCAPD3
ENSG00000151532	8.36608	4.72494	-0.804841	5.66962	4.80206	0.0284258	0.058935	VTI1A
ENSG00000151552	6.64493	2.74394	-1.43512	3.72641	7.8348	0.00512498	0.0148169	QDPR
ENSG00000151553	17.7413	11.5715	-0.605037	6.12661	3.03817	0.0813274	0.135692	FAM160B1
ENSG00000151572	1.03035	0.244898	-1.8122	2.9409	5.41988	0.0199087	0.0443248	ANO4
ENSG00000151575	1.7169	0.918887	-0.713556	4.09876	2.09027	0.14824	0.220494	TEX9
ENSG00000151576	2.77706	0.601018	-1.78784	3.81316	12.1918	0.000480012	0.00221112	QTRT2
ENSG00000151611	2.61182	0.9444	-1.90478	3.78733	12.5973	0.000386301	0.00185356	MMAA
ENSG00000151612	11.9216	35.2182	1.44639	8.32636	18.6128	1.6014e-05	0.000148174	ZNF827
ENSG00000151617	6.84033	1.685	-2.0606	4.28472	15.4954	8.2708e-05	0.000538894	EDNRA
ENSG00000151632	2.64042	0.701168	-1.65196	3.70321	9.47342	0.0020847	0.00713953	AKR1C2
ENSG00000151640	45.6196	341.565	2.86291	8.40585	68.748	1.11883e-16	1.95765e-14	DPYSL4
ENSG00000151651	1.26684	1.15804	0.348283	2.63652	0.345888	0.55645	0.637922	ADAM8
ENSG00000151657	5.13487	1.23198	-1.93716	4.43623	17.0698	3.60316e-05	0.000280294	KIN
ENSG00000151665	4.09413	2.03628	-1.25679	4.0358	6.40625	0.0113719	0.0280004	PIGF
ENSG00000151687	2.20532	1.07352	-1.06115	3.23268	3.69666	0.0545214	0.0986372	ANKAR
ENSG00000151689	6.96774	3.10647	-1.54671	4.20211	9.92279	0.00163245	0.0058959	INPP1
ENSG00000151690	11.832	32.2468	1.40211	6.43071	17.3678	3.07994e-05	0.000246753	MFSD6
ENSG00000151692	20.1938	4.67712	-2.06768	6.14852	30.273	3.75317e-08	1.12804e-06	RNF144A
ENSG00000151693	8.8217	5.91174	-0.607164	5.5144	2.73703	0.0980471	0.157516	ASAP2
ENSG00000151694	7.18239	4.21942	-0.787993	5.86874	4.79905	0.0284755	0.0590097	ADAM17
ENSG00000151718	3.54937	2.23262	-0.802017	5.40226	3.93182	0.0473806	0.0883668	WWC2
ENSG00000151725	1.25999	1.56292	0.475353	2.19228	0.545923	0.459988	0.549991	CENPU
ENSG00000151726	7.2059	7.69899	-0.0324973	5.32334	0.00734403	0.931707	0.950204	ACSL1
ENSG00000151729	16.4343	5.46042	-1.63359	5.77254	17.8083	2.44317e-05	0.000207029	SLC25A4
ENSG00000151743	7.99704	3.4167	-1.41294	4.08955	8.46468	0.00362109	0.0112204	AMN1
ENSG00000151746	20.2038	22.1136	0.101955	8.13491	0.0959482	0.756747	0.811206	BICD1
ENSG00000151748	2.9837	1.36025	-1.14555	3.80666	5.00626	0.0252558	0.0534508	SAV1
ENSG00000151773	1.15818	5.42508	1.52146	2.96745	9.54699	0.00200278	0.00690817	CCDC122
ENSG00000151778	2.87085	0.760762	-1.52932	2.12034	3.91258	0.0479259	0.089109	SERP2
ENSG00000151779	16.2941	4.96136	-1.83155	6.77712	24.2569	8.43026e-07	1.41694e-05	NBAS
ENSG00000151789	3.3535	1.99094	-0.826921	5.24371	4.35155	0.0369753	0.0725756	ZNF385D
ENSG00000151806	12.9044	7.19498	-0.89174	5.35791	5.42595	0.0198397	0.0442153	GUF1
ENSG00000151812	2.47642	1.28443	-1.04106	3.03416	3.21804	0.0728306	0.124286	SLC35F4
ENSG00000151834	2.58774	0.927521	-1.53477	4.4015	11.0539	0.000885026	0.00359437	GABRA2
ENSG00000151835	35.9268	24.2723	-0.611082	8.66298	3.45344	0.0631201	0.110657	SACS
ENSG00000151849	5.41558	5.47977	-0.353995	5.38298	0.772573	0.379422	0.472015	CENPJ
ENSG00000151881	2.40916	1.08754	-0.919579	2.67273	2.17469	0.140297	0.211037	TMEM267
ENSG00000151883	11.3897	5.4319	-1.21843	6.98788	11.2741	0.000785947	0.00326056	PARP8
ENSG00000151892	21.2722	9.30363	-1.18591	6.87391	11.9825	0.000537032	0.0024092	GFRA1
ENSG00000151893	12.8683	4.9045	-1.34613	6.50689	14.7082	0.000125497	0.000750468	CACUL1
ENSG00000151914	20.6409	32.4001	0.572524	10.7017	3.0124	0.0826298	0.137433	DST
ENSG00000151917	1.94843	1.28724	-0.804332	3.26081	2.15685	0.141936	0.212854	BEND6
ENSG00000151923	24.1348	26.7524	0.0776409	7.03665	0.0557174	0.813397	0.857584	TIAL1
ENSG00000151929	4.12128	3.16099	-0.358031	3.34833	0.475603	0.490421	0.57831	BAG3
ENSG00000151948	4.94539	2.82226	-0.660618	3.70251	1.84274	0.17463	0.252396	GLT1D1
ENSG00000151952	3.75561	1.64904	-1.3405	4.29767	8.39448	0.00376361	0.0115559	TMEM132D
ENSG00000152056	2.25033	2.35136	-0.224632	3.31188	0.208266	0.64813	0.719535	AP1S3
ENSG00000152061	16.9038	9.25997	-0.8482	7.79396	6.44627	0.0111186	0.0274625	RABGAP1L
ENSG00000152078	4.44114	0.813802	-2.07792	4.35347	18.6397	1.57899e-05	0.000146492	TLCD4
ENSG00000152082	12.3451	5.88269	-1.75053	3.92865	10.9306	0.000945908	0.00378976	MZT2B
ENSG00000152092	27.5115	7.05674	-2.01618	7.07001	31.937	1.59252e-08	5.54721e-07	ASTN1
ENSG00000152102	57.653	20.9004	-1.51608	7.43542	19.6055	9.51955e-06	9.69427e-05	FAM168B
ENSG00000152117	8.87595	5.78352	-0.796256	4.46614	3.46784	0.0625729	0.109985	AC073869.1
ENSG00000152127	22.5193	37.1637	0.686582	7.55023	4.38	0.036363	0.0716337	MGAT5
ENSG00000152133	4.48241	3.58905	-0.463228	4.09913	1.01436	0.313861	0.405097	GPATCH11
ENSG00000152137	2.82318	1.22606	-0.770084	2.77548	1.36823	0.242116	0.328231	HSPB8
ENSG00000152147	1.25939	0	-7.78382	2.21173	17.3836	3.05444e-05	0.000245262	GEMIN6
ENSG00000152154	14.5216	12.2025	-0.375963	5.77584	0.974425	0.323579	0.415926	TMEM178A
ENSG00000152192	4.83685	2.24859	-1.19701	3.81757	5.96276	0.0146112	0.034312	POU4F1
ENSG00000152193	14.4148	15.9658	-0.0453829	5.82535	0.0158113	0.899935	0.926103	OBI1
ENSG00000152208	1.65473	0.657225	-1.11543	3.95415	5.01291	0.025159	0.0532756	GRID2
ENSG00000152217	23.6396	19.4692	-0.352064	8.32061	1.13634	0.286428	0.376482	SETBP1
ENSG00000152219	4.92264	3.25532	-0.562896	4.27521	1.68147	0.19473	0.275309	ARL14EP
ENSG00000152223	8.25556	9.8691	0.222687	6.58364	0.427364	0.513285	0.599757	EPG5
ENSG00000152234	34.652	11.8427	-1.60447	7.6507	22.0097	2.71279e-06	3.65478e-05	ATP5F1A
ENSG00000152240	5.77639	3.26207	-1.24974	3.38758	4.97207	0.0257598	0.0543647	HAUS1
ENSG00000152242	7.39191	2.8687	-1.30356	5.53553	11.7635	0.000604028	0.00263864	C18orf25
ENSG00000152256	3.30007	1.15066	-1.72236	4.8524	16.0911	6.03666e-05	0.000419537	PDK1
ENSG00000152270	3.67019	1.89944	-1.19066	5.00901	8.32865	0.00390246	0.0118807	PDE3B
ENSG00000152291	26.439	8.45969	-1.60724	6.75668	20.6401	5.54217e-06	6.35404e-05	TGOLN2
ENSG00000152332	13.7543	3.32122	-1.99141	6.02607	28.4049	9.84172e-08	2.49954e-06	UHMK1
ENSG00000152348	4.4072	1.79124	-1.08491	4.08321	5.26351	0.0217771	0.0476498	ATG10
ENSG00000152359	5.61478	3.64163	-1.02385	3.88824	4.24786	0.0392999	0.0761029	POC5
ENSG00000152377	61.544	21.0463	-1.56003	7.87395	20.6894	5.40138e-06	6.23807e-05	SPOCK1
ENSG00000152380	1.30684	0.68741	-0.401647	1.81756	0.298149	0.585045	0.663803	FAM151B
ENSG00000152382	9.69239	8.27616	-0.420449	4.35784	0.966901	0.325454	0.417848	TADA1
ENSG00000152402	26.4112	32.8433	0.316886	8.49577	0.950664	0.32955	0.421949	GUCY1A2
ENSG00000152404	4.20198	6.21082	0.308557	4.28502	0.489992	0.483931	0.572216	CWF19L2
ENSG00000152409	7.68389	2.91247	-1.57403	5.44006	15.9656	6.45053e-05	0.000441739	JMY
ENSG00000152413	12.4222	5.27401	-1.1697	5.56465	9.92895	0.00162699	0.00588394	HOMER1
ENSG00000152422	1.37077	1.83886	0.071263	2.23756	0.0108531	0.917028	0.938995	XRCC4
ENSG00000152433	1.96979	2.58927	0.303398	2.92257	0.31868	0.572402	0.652151	ZNF547
ENSG00000152443	15.1248	7.83288	-1.07618	6.09261	8.52892	0.00349547	0.0109053	ZNF776
ENSG00000152454	5.6419	3.19798	-0.826421	3.2177	2.39533	0.121698	0.187876	AC010326.1
ENSG00000152455	7.81409	2.22569	-1.72515	4.1522	12.5366	0.000399065	0.00190058	SUV39H2
ENSG00000152457	1.58961	0.595587	-2.00785	3.27861	11.223	0.000807897	0.00333643	DCLRE1C
ENSG00000152464	2.23493	1.96281	-0.715554	2.0419	0.926309	0.335824	0.427949	RPP38
ENSG00000152465	5.46763	15.3176	1.46386	5.68718	17.8015	2.45191e-05	0.000207364	NMT2
ENSG00000152475	1.03732	0.535578	-0.352351	1.05828	0.156552	0.692351	0.757551	ZNF837
ENSG00000152484	18.7046	10.754	-0.882386	6.16378	6.05517	0.0138656	0.0328824	USP12
ENSG00000152492	42.7734	25.1257	-0.775664	8.01855	5.46144	0.0194406	0.0434758	CCDC50
ENSG00000152495	8.05111	5.37372	-0.59024	6.26601	2.86035	0.0907879	0.148261	CAMK4
ENSG00000152503	19.6856	8.53983	-1.40245	6.41279	14.7886	0.00012026	0.000725113	TRIM36
ENSG00000152518	1.67902	5.2016	1.63813	3.23365	11.0036	0.000909367	0.00366798	ZFP36L2
ENSG00000152520	15.2915	5.35943	-1.3356	5.98195	13.1882	0.000281724	0.00143565	PAN3
ENSG00000152556	21.7404	7.01686	-1.68557	6.70202	21.7427	3.11767e-06	4.09819e-05	PFKM
ENSG00000152558	4.28571	3.73826	-0.383483	3.92657	0.623147	0.42988	0.521629	TMEM123
ENSG00000152578	21.0774	12.2606	-0.83976	7.50827	6.171	0.0129861	0.0311592	GRIA4
ENSG00000152601	5.79106	4.18305	-0.745021	5.48911	3.86919	0.0491802	0.0908944	MBNL1
ENSG00000152620	10.5495	5.14495	-1.10156	5.11734	7.6554	0.00566028	0.0160503	NADK2
ENSG00000152642	5.44012	1.29857	-2.03145	4.07604	15.7009	7.41875e-05	0.000491751	GPD1L
ENSG00000152661	8.44251	6.51664	-0.718196	4.6463	2.29379	0.129893	0.198228	GJA1
ENSG00000152672	1.09776	0.841848	-0.255495	1.50768	0.0980268	0.754211	0.809173	CLEC4F
ENSG00000152683	8.13306	4.75924	-0.819099	4.87681	4.17081	0.0411261	0.0789503	SLC30A6
ENSG00000152684	7.14593	9.94895	0.338561	4.78967	0.730713	0.392652	0.485196	PELO
ENSG00000152700	8.59605	1.99871	-2.19685	5.63604	30.2676	3.76368e-08	1.12924e-06	SAR1B
ENSG00000152749	4.06032	1.09462	-1.77792	4.67768	15.4167	8.62232e-05	0.000557184	GPR180
ENSG00000152763	1.03207	0.710085	-0.930815	3.20203	2.20945	0.137168	0.207176	WDR78
ENSG00000152767	13.9074	7.7051	-0.873358	8.79562	6.86076	0.00881093	0.0228286	FARP1
ENSG00000152778	9.49787	4.76307	-1.32815	4.73083	9.52202	0.00203021	0.00698054	IFIT5
ENSG00000152782	4.62365	1.88962	-1.49638	4.95811	11.4676	0.000708199	0.00299471	PANK1
ENSG00000152795	55.8168	56.3757	-0.129134	8.40034	0.152904	0.695775	0.760577	HNRNPDL
ENSG00000152818	6.37705	6.81349	0.023795	7.27135	0.00477833	0.94489	0.959804	UTRN
ENSG00000152894	5.28424	3.13638	-0.881781	5.44459	5.19491	0.0226532	0.0490951	PTPRK
ENSG00000152904	5.86069	1.92479	-1.68121	4.15109	11.0159	0.000903314	0.00365037	GGPS1
ENSG00000152926	13.5418	10.0653	-0.654246	7.05849	3.60891	0.0574707	0.102894	ZNF117
ENSG00000152932	48.4859	12.6629	-1.94786	7.911	31.7946	1.71373e-08	5.87487e-07	RAB3C
ENSG00000152942	9.85899	5.52044	-0.991666	4.97239	5.9588	0.014644	0.0343705	RAD17
ENSG00000152944	11.0462	6.07666	-1.12482	4.67164	7.02724	0.00802792	0.0211568	MED21
ENSG00000152952	1.34603	0.866147	-0.624083	3.18173	1.2772	0.25842	0.346449	PLOD2
ENSG00000152953	6.70047	5.91576	-0.272575	4.71086	0.459914	0.497664	0.585306	STK32B
ENSG00000152954	1.0653	0.951683	-2.18659	1.76525	5.01706	0.0250987	0.0531835	NRSN1
ENSG00000152990	8.95686	2.81769	-1.72849	5.73661	19.796	8.61629e-06	8.97504e-05	ADGRA3
ENSG00000153006	7.83628	3.60997	-1.24871	5.62431	10.498	0.00119506	0.00461394	SREK1IP1
ENSG00000153012	9.24897	3.09278	-1.49591	5.10954	13.8961	0.000193202	0.00106485	LGI2
ENSG00000153015	3.37422	5.92962	0.649419	6.09676	2.49592	0.114142	0.178282	CWC27
ENSG00000153037	2.15028	0.684945	-1.52842	4.39527	9.96615	0.00159445	0.0057941	SRP19
ENSG00000153044	1.64041	1.44964	-0.269561	1.80566	0.128209	0.720296	0.781167	CENPH
ENSG00000153046	2.11452	3.34928	0.393212	3.49099	0.643741	0.422359	0.514197	CDYL
ENSG00000153048	9.4428	2.71755	-1.85347	5.15068	18.9883	1.31522e-05	0.000126005	CARHSP1
ENSG00000153066	4.60065	3.02554	-1.44663	3.73692	7.48832	0.00621003	0.017242	TXNDC11
ENSG00000153094	5.83392	1.60644	-1.78506	4.6787	15.702	7.41441e-05	0.000491751	BCL2L11
ENSG00000153107	3.09395	1.66356	-1.04932	4.92779	6.45612	0.0110571	0.0273418	ANAPC1
ENSG00000153113	2.30561	5.64578	1.32532	5.76991	14.276	0.000157867	0.000901084	CAST
ENSG00000153130	20.5464	5.4745	-1.98565	6.17912	28.1744	1.1086e-07	2.75353e-06	SCOC
ENSG00000153132	5.77647	11.6903	0.822672	4.39258	4.02099	0.0449373	0.0846708	CLGN
ENSG00000153140	3.40552	8.38457	0.937302	3.96498	4.42657	0.0353836	0.0700471	CETN3
ENSG00000153147	30.5728	40.8636	0.0899041	8.40056	0.0710818	0.789768	0.838442	SMARCA5
ENSG00000153157	1.55621	1.34057	-1.1724	2.262	2.5443	0.110693	0.173894	SYCP2L
ENSG00000153179	1.11766	0.887164	0.0160191	2.49605	0.00058344	0.980729	0.98574	RASSF3
ENSG00000153187	24.6038	34.6905	0.488954	12.0445	2.17869	0.139933	0.210599	HNRNPU
ENSG00000153201	24.1704	27.0996	0.0222242	8.5376	0.00448685	0.946594	0.961197	RANBP2
ENSG00000153207	9.91167	6.51589	-0.667428	6.68565	3.57006	0.05883	0.104867	AHCTF1
ENSG00000153214	5.41501	2.00823	-1.0832	4.38984	6.02529	0.0141023	0.0333159	TMEM87B
ENSG00000153250	13.5123	7.81776	-0.660386	7.43242	3.89315	0.0484834	0.089856	RBMS1
ENSG00000153253	43.7995	22.5014	-1.07847	8.94761	10.2468	0.0013692	0.00514176	SCN3A
ENSG00000153291	8.18919	1.92398	-1.65053	4.40473	12.0405	0.000520574	0.00235182	SLC25A27
ENSG00000153310	13.8712	5.21085	-1.44754	6.34929	16.0811	6.06877e-05	0.000421092	FAM49B
ENSG00000153317	24.1649	82.6925	1.60827	8.29718	22.9077	1.69974e-06	2.51746e-05	ASAP1
ENSG00000153339	9.47549	4.8794	-1.16946	5.88212	9.99514	0.00156954	0.00572401	TRAPPC8
ENSG00000153391	2.42567	0.222726	-3.06523	3.11262	18.1842	2.00535e-05	0.000176765	INO80C
ENSG00000153395	21.0329	5.92231	-1.74612	6.4392	23.2767	1.40292e-06	2.15123e-05	LPCAT1
ENSG00000153406	1.9022	1.09557	-1.0426	2.38263	2.38363	0.122613	0.18909	NMRAL1
ENSG00000153443	5.50958	2.28269	-1.48404	3.83894	8.10014	0.00442618	0.0131344	UBALD1
ENSG00000153485	3.58649	4.37275	-0.313623	2.15477	0.216915	0.641401	0.713987	TMEM251
ENSG00000153487	2.37751	2.52464	-0.275535	3.81593	0.341949	0.558706	0.639958	ING1
ENSG00000153558	7.60277	2.67773	-1.70295	5.29949	17.104	3.53884e-05	0.00027609	FBXL2
ENSG00000153560	10.6085	6.90802	-0.683535	6.35138	3.86311	0.0493588	0.091166	UBP1
ENSG00000153561	17.9289	9.13032	-0.910588	6.30708	6.85629	0.00883298	0.0228625	RMND5A
ENSG00000153574	8.17439	4.83	-0.610821	3.89989	1.56315	0.211205	0.294086	RPIA
ENSG00000153707	37.5012	16.5626	-1.2101	8.39001	12.7978	0.000347035	0.00169714	PTPRD
ENSG00000153767	7.09905	1.74539	-1.59015	4.02428	10.6743	0.00108632	0.00425482	GTF2E1
ENSG00000153774	7.01466	21.264	1.60111	7.98422	20.1631	7.11107e-06	7.77681e-05	CFDP1
ENSG00000153786	12.4824	4.79065	-1.41683	4.84313	11.4282	0.000723373	0.00304203	ZDHHC7
ENSG00000153814	13.933	5.90781	-1.18859	5.39494	9.43958	0.00212352	0.00725381	JAZF1
ENSG00000153815	20.8211	96.2072	2.17189	8.77213	41.4445	1.21263e-10	8.10543e-09	CMIP
ENSG00000153823	5.23418	1.67242	-1.22574	3.63233	5.9111	0.0150458	0.0351705	PID1
ENSG00000153827	25.3453	17.7017	-0.599739	8.12189	3.2462	0.0715892	0.122587	TRIP12
ENSG00000153832	1.68353	0.318717	-2.14026	2.33083	7.36665	0.00664445	0.0181605	FBXO36
ENSG00000153879	24.424	10.6689	-1.2452	5.95101	11.6654	0.000636724	0.00275424	CEBPG
ENSG00000153885	9.09017	4.62811	-0.852679	5.79189	5.35008	0.0207214	0.0457561	KCTD15
ENSG00000153896	2.45466	0.847279	-1.50266	3.63697	7.97049	0.00475461	0.0139228	ZNF599
ENSG00000153902	1.20735	0.673116	-0.178304	2.73808	0.0840233	0.771917	0.823642	LGI4
ENSG00000153904	36.0586	37.446	-0.0221109	7.15321	0.00441572	0.947019	0.961326	DDAH1
ENSG00000153914	9.29741	4.121	-1.28279	6.94511	13.4642	0.000243164	0.00127214	SREK1
ENSG00000153922	7.96049	12.8285	0.490969	6.94062	2.08522	0.148731	0.22113	CHD1
ENSG00000153933	6.9457	3.12113	-1.34417	5.61806	12.4428	0.000419598	0.00198039	DGKE
ENSG00000153936	8.65282	2.53053	-1.5793	5.65344	16.7587	4.24464e-05	0.000318385	HS2ST1
ENSG00000153944	12.7867	5.2477	-1.33028	7.40516	14.9643	0.000109564	0.00067071	MSI2
ENSG00000153956	23.704	11.9494	-1.00507	7.32461	8.59585	0.00336931	0.0105765	CACNA2D1
ENSG00000153975	6.53391	5.14304	-0.652642	3.94202	1.84042	0.174902	0.252726	ZUP1
ENSG00000153976	1.44382	2.30736	-0.215371	2.51261	0.124205	0.724518	0.784615	HS3ST3A1
ENSG00000153982	12.5475	4.07148	-1.83062	4.70963	17.4403	2.96472e-05	0.000239838	GDPD1
ENSG00000153989	15.0401	5.22746	-1.48721	5.53959	15.1727	9.81128e-05	0.000616974	NUS1
ENSG00000153993	17.7503	6.43007	-1.66268	6.46846	20.9227	4.78183e-06	5.68655e-05	SEMA3D
ENSG00000154001	18.9071	106.143	2.45023	8.40254	51.4713	7.26518e-13	7.66919e-11	PPP2R5E
ENSG00000154040	3.43928	2.16531	-0.41182	3.5303	0.666294	0.414347	0.506401	CABYR
ENSG00000154059	5.10131	3.1017	-0.603099	4.27714	1.87875	0.170476	0.247363	IMPACT
ENSG00000154079	10.7397	53.2168	2.24164	4.56644	32.74	1.05345e-08	3.99067e-07	SDHAF4
ENSG00000154080	2.38525	0.752744	-1.64779	4.26277	11.6852	0.000629999	0.00272937	CHST9
ENSG00000154096	6.32425	2.04332	-1.74221	4.46338	14.3849	0.000148994	0.000860654	THY1
ENSG00000154114	4.9372	0.940244	-2.33428	4.35593	22.2016	2.45465e-06	3.39189e-05	TBCEL
ENSG00000154118	22.2783	4.70434	-2.37401	6.38998	38.2369	6.26557e-10	3.53321e-08	JPH3
ENSG00000154122	4.63504	5.65511	0.266829	5.58669	0.580548	0.446097	0.537261	ANKH
ENSG00000154124	7.10043	3.79034	-0.908312	5.48592	5.94384	0.0147688	0.0346071	OTULIN
ENSG00000154127	6.64933	1.83013	-1.97594	5.12056	21.6876	3.20864e-06	4.18598e-05	UBASH3B
ENSG00000154143	2.65176	2.16973	-0.497148	2.09471	0.480124	0.488366	0.576457	PANX3
ENSG00000154144	11.2509	4.3466	-1.35431	5.70749	13.1244	0.000291473	0.00147371	TBRG1
ENSG00000154153	6.56412	3.75702	-0.979969	5.42398	5.64631	0.0174922	0.0398296	RETREG1
ENSG00000154162	4.94015	2.65693	-1.08574	4.53332	5.92783	0.0149036	0.0348664	CDH12
ENSG00000154174	27.7943	19.2549	-0.574016	6.55465	2.86229	0.0906781	0.148124	TOMM70
ENSG00000154217	24.2972	30.4732	0.242096	7.25258	0.538833	0.462917	0.552996	PITPNC1
ENSG00000154222	4.4818	4.63122	0.0954823	6.1342	0.0682265	0.793937	0.84168	CC2D1B
ENSG00000154229	4.81864	2.66172	-1.22832	5.34537	9.5712	0.00197654	0.00684494	PRKCA
ENSG00000154265	8.0411	2.04153	-1.9766	6.47139	26.8571	2.19063e-07	4.84396e-06	ABCA5
ENSG00000154277	207.499	99.2652	-1.13578	8.22703	11.4585	0.000711672	0.00300646	UCHL1
ENSG00000154305	9.16514	16.3842	0.719656	7.76622	4.52625	0.0333787	0.0669595	MIA3
ENSG00000154309	3.93967	1.85115	-1.0753	4.06103	5.02618	0.0249668	0.0529949	DISP1
ENSG00000154310	20.6062	26.571	0.336025	8.8369	1.02334	0.311727	0.402943	TNIK
ENSG00000154319	4.38784	2.32399	-0.764936	3.87502	2.71697	0.0992864	0.159094	FAM167A
ENSG00000154328	9.31075	3.69421	-1.22257	4.42051	7.62958	0.00574186	0.0162185	NEIL2
ENSG00000154358	1.89882	0.862202	-1.43172	6.66563	14.346	0.000152106	0.000874837	OBSCN
ENSG00000154359	11.9673	5.02642	-1.34423	5.53151	12.197	0.000478652	0.00220618	LONRF1
ENSG00000154370	4.89605	1.20678	-1.9794	4.54756	18.9073	1.37225e-05	0.000130529	TRIM11
ENSG00000154380	69.7749	31.7152	-1.13961	9.28034	11.8364	0.00058084	0.00256061	ENAH
ENSG00000154429	11.044	5.26451	-1.11241	5.57674	8.88521	0.0028749	0.00925581	CCSAP
ENSG00000154447	7.99908	24.0663	1.49396	5.80339	18.2752	1.91183e-05	0.000169731	SH3RF1
ENSG00000154473	12.5762	3.09196	-1.97915	5.84271	26.3642	2.82739e-07	5.96197e-06	BUB3
ENSG00000154478	1.63672	0.909483	-1.30518	4.40753	6.68745	0.00970937	0.0246677	GPR26
ENSG00000154511	8.34535	5.36074	-0.704735	4.35087	2.5806	0.10818	0.170815	DIPK1A
ENSG00000154518	11.9402	3.26573	-1.84733	5.53395	22.213	2.44019e-06	3.38227e-05	ATP5MC3
ENSG00000154548	9.65809	7.0182	-0.36468	5.25759	0.954558	0.328562	0.421088	SRSF12
ENSG00000154553	2.10909	0.663073	-1.58289	3.89441	7.35118	0.00670189	0.0182858	PDLIM3
ENSG00000154556	12.3112	11.2362	-0.12591	7.74846	0.145797	0.702585	0.766376	SORBS2
ENSG00000154582	6.29908	5.07544	-0.444696	4.58042	1.14186	0.28526	0.375341	ELOC
ENSG00000154620	5.95122	0.942801	-2.38067	2.55526	9.64507	0.00189861	0.00663273	TMSB4Y
ENSG00000154639	85.3727	17.7119	-2.30729	7.90578	43.0784	5.25909e-11	3.85785e-09	CXADR
ENSG00000154640	2.72199	0.926781	-1.07403	2.28567	2.37326	0.123429	0.190172	BTG3
ENSG00000154642	4.36478	1.10504	-2.49612	4.08667	21.0981	4.3637e-06	5.32057e-05	C21orf91
ENSG00000154654	8.67828	5.30725	-1.00044	6.03641	7.3628	0.00665869	0.0181879	NCAM2
ENSG00000154678	12.589	6.56174	-1.07452	6.95729	9.56167	0.00198682	0.00686817	PDE1C
ENSG00000154710	1.79808	0.260972	-2.09313	2.85837	9.49538	0.0020599	0.00706439	RABGEF1
ENSG00000154719	16.9532	8.70556	-1.16125	3.98684	5.60793	0.0178793	0.040599	MRPL39
ENSG00000154721	4.409	125.69	4.74082	7.89624	159.311	1.6003e-36	2.13111e-33	JAM2
ENSG00000154723	6.77323	3.75526	-0.561018	6.77636	1.59472	0.206652	0.288933	ATP5PF
ENSG00000154727	7.23938	2.64846	-1.64597	4.86834	13.8786	0.000195009	0.00107174	GABPA
ENSG00000154734	1.20806	0.922653	-0.240401	3.71059	0.189691	0.663174	0.732665	ADAMTS1
ENSG00000154736	1.74721	2.51403	0.393711	4.49605	0.652682	0.419156	0.51116	ADAMTS5
ENSG00000154743	3.89172	1.45945	-1.6176	3.94023	10.1091	0.0014754	0.00546123	TSEN2
ENSG00000154767	5.52676	4.17839	-0.461232	5.4925	1.32988	0.248827	0.335752	XPC
ENSG00000154781	4.97425	4.52965	-0.160416	4.3105	0.132382	0.715975	0.777644	CCDC174
ENSG00000154783	1.10938	0.306739	-1.38795	3.04926	5.0091	0.0252144	0.0533764	FGD5
ENSG00000154803	3.47949	0.917223	-1.77203	4.38808	14.6125	0.000132037	0.000782284	FLCN
ENSG00000154813	14.3119	4.96713	-1.5889	5.26898	15.4846	8.31782e-05	0.00054155	DPH3
ENSG00000154814	2.28555	1.58876	-0.999184	3.62865	3.55926	0.0592141	0.105367	OXNAD1
ENSG00000154822	6.56111	3.62998	-0.756588	4.68677	3.28221	0.0700344	0.120413	PLCL2
ENSG00000154832	5.63516	9.86442	0.765643	4.59629	3.94176	0.0471016	0.0879352	CXXC1
ENSG00000154845	15.5032	15.7358	-0.0259977	6.70041	0.00602477	0.938131	0.955011	PPP4R1
ENSG00000154889	2.77298	0.970944	-1.21296	3.88902	5.89684	0.0151681	0.035399	MPPE1
ENSG00000154898	2.69051	3.92719	0.218277	4.9718	0.294788	0.587168	0.665645	CCDC144CP
ENSG00000154917	78.6632	30.7213	-1.37895	7.86493	16.7804	4.19636e-05	0.000315584	RAB6B
ENSG00000154928	23.9495	60.1724	1.32838	7.59935	16.4699	4.9429e-05	0.000359544	EPHB1
ENSG00000154945	12.1468	4.93142	-1.5049	5.06855	13.6523	0.000219976	0.00117654	ANKRD40
ENSG00000154957	3.55603	1.69592	-1.32643	2.96353	4.85671	0.0275388	0.0574049	ZNF18
ENSG00000154978	8.46644	5.81419	-0.474805	4.94863	1.49315	0.221728	0.30567	VOPP1
ENSG00000155008	11.5919	2.30466	-2.33468	5.33083	30.998	2.58297e-08	8.24026e-07	APOOL
ENSG00000155016	3.37509	3.40412	-0.282205	3.93199	0.395582	0.52938	0.614539	CYP2U1
ENSG00000155034	7.93143	1.75771	-2.22901	5.26734	29.708	5.02273e-08	1.41849e-06	FBXL18
ENSG00000155052	18.804	5.53411	-1.7918	6.55632	22.8964	1.70974e-06	2.52767e-05	CNTNAP5
ENSG00000155066	2.49743	0.856168	-1.28842	3.31559	5.48586	0.0191709	0.0430128	PROM2
ENSG00000155085	1.79112	2.22553	-0.0738405	5.35028	0.030729	0.860846	0.895289	AK9
ENSG00000155090	7.80315	6.7363	-0.158049	4.60129	0.152324	0.696324	0.761033	KLF10
ENSG00000155093	16.5958	8.74831	-0.953975	5.65099	7.02375	0.00804357	0.0211916	PTPRN2
ENSG00000155096	69.4171	25.7256	-1.46049	7.90929	18.3737	1.81548e-05	0.000163525	AZIN1
ENSG00000155097	19.2586	34.685	0.853495	6.73395	6.67826	0.00975959	0.0247666	ATP6V1C1
ENSG00000155099	21.6973	11.8515	-0.775469	5.39842	4.30033	0.0381049	0.0743292	PIP4P2
ENSG00000155100	6.51895	5.51713	-0.306771	5.01834	0.572585	0.449234	0.539891	OTUD6B
ENSG00000155111	8.83967	4.33313	-1.03998	6.22719	7.75692	0.00535073	0.0153288	CDK19
ENSG00000155115	18.2783	19.9884	0.139884	5.23708	0.116143	0.733257	0.791553	GTF3C6
ENSG00000155158	1.41924	0.41145	-1.3983	3.53587	7.0965	0.00772345	0.020498	TTC39B
ENSG00000155189	14.2234	4.97574	-1.68083	5.91634	19.3188	1.10614e-05	0.000109802	AGPAT5
ENSG00000155229	10.8952	3.64551	-1.52504	5.30323	14.8528	0.000116238	0.000703607	MMS19
ENSG00000155252	7.54262	4.27884	-1.3314	4.27135	8.37688	0.00380025	0.0116319	PI4K2A
ENSG00000155254	5.7375	14.2693	1.00198	4.31884	5.83417	0.0157178	0.0364364	MARVELD1
ENSG00000155256	20.2682	5.31987	-1.93349	6.01148	24.6346	6.92979e-07	1.22043e-05	ZFYVE27
ENSG00000155265	7.99494	9.39991	0.135608	5.3214	0.144208	0.704133	0.76758	GOLGA7B
ENSG00000155275	3.20507	2.17139	-0.704202	4.40038	2.52031	0.112388	0.17603	TRMT44
ENSG00000155287	9.10083	6.72942	-0.821315	3.61093	2.67016	0.102246	0.163081	SLC25A28
ENSG00000155304	37.9598	9.70479	-2.15013	6.44685	32.4393	1.22972e-08	4.48188e-07	HSPA13
ENSG00000155313	8.25518	6.45994	-0.526693	6.37342	2.10184	0.147122	0.21917	USP25
ENSG00000155329	6.68149	5.57795	-0.271814	4.17801	0.365038	0.545721	0.628787	ZCCHC10
ENSG00000155330	7.99254	1.70456	-2.03522	5.16898	23.3046	1.3827e-06	2.12398e-05	C16orf87
ENSG00000155363	1.13062	1.47708	0.456208	3.02668	0.749623	0.386596	0.479196	MOV10
ENSG00000155366	6.46057	2.78599	-1.0086	4.43625	4.7381	0.0295016	0.0607581	RHOC
ENSG00000155368	1.63831	1.42251	-0.795131	2.04811	1.06766	0.301475	0.392564	DBI
ENSG00000155380	6.51869	6.51771	-0.174247	4.66954	0.183716	0.668199	0.736994	SLC16A1
ENSG00000155393	6.97721	1.81749	-1.66112	4.49171	13.4663	0.000242883	0.00127186	HEATR3
ENSG00000155438	6.34527	5.13864	-0.0304091	3.79334	0.00440521	0.947082	0.961326	NIFK
ENSG00000155463	10.175	5.16128	-1.25143	5.11155	9.1529	0.00248324	0.00822772	OXA1L
ENSG00000155506	58.0514	22.4535	-1.36098	8.44199	16.4213	5.07114e-05	0.000367482	LARP1
ENSG00000155508	17.4511	8.46235	-1.19246	5.46801	9.65391	0.00188949	0.00660827	CNOT8
ENSG00000155511	22.6416	17.309	-0.528969	7.51212	2.4335	0.118767	0.184139	GRIA1
ENSG00000155530	1.36845	1.17143	-0.877603	2.46843	1.70882	0.191138	0.27145	LRGUK
ENSG00000155542	1.7128	0.336925	-2.21109	1.89913	6.15793	0.0130824	0.0313435	SETD9
ENSG00000155545	11.1411	13.9105	0.118424	5.60885	0.114713	0.734841	0.792918	MIER3
ENSG00000155561	11.2532	4.28068	-1.49822	6.3691	15.4228	8.59456e-05	0.000555598	NUP205
ENSG00000155592	18.5843	9.78393	-0.90207	6.68427	6.90676	0.00858703	0.0223783	ZKSCAN2
ENSG00000155621	3.95542	1.16578	-1.78658	3.65935	11.0585	0.000882807	0.00358759	C9orf85
ENSG00000155636	2.60053	0.981391	-1.23146	3.27856	4.89314	0.0269636	0.0564579	RBM45
ENSG00000155660	28.3499	13.7755	-1.10501	7.89548	9.06179	0.00261006	0.00854326	PDIA4
ENSG00000155666	1.36785	0.302985	-1.61578	2.09556	4.21996	0.039951	0.0771308	KDM8
ENSG00000155729	1.54106	0.275355	-1.97122	2.74819	7.48396	0.00622511	0.0172679	KCTD18
ENSG00000155744	13.4185	5.30154	-1.3611	6.57772	15.0838	0.000102844	0.000639752	FAM126B
ENSG00000155749	1.60852	1.61795	-0.337606	1.99689	0.220388	0.638744	0.7119	FLACC1
ENSG00000155755	7.00255	3.78921	-1.01541	5.22247	6.70407	0.00961929	0.0244932	TMEM237
ENSG00000155760	3.02237	0.681498	-1.99729	3.0367	8.89493	0.00285964	0.00922073	FZD7
ENSG00000155816	6.18863	1.46228	-1.92582	5.28366	21.5041	3.5308e-06	4.51775e-05	FMN2
ENSG00000155827	12.5228	43.399	1.77808	8.01086	27.1441	1.88843e-07	4.29634e-06	RNF20
ENSG00000155846	1.50353	0.477243	-2.23236	3.98767	15.6066	7.79834e-05	0.00051177	PPARGC1B
ENSG00000155850	6.20141	1.70186	-1.68785	4.97111	16.3993	5.13049e-05	0.000371194	SLC26A2
ENSG00000155858	19.6221	6.14463	-1.75266	6.04211	22.714	1.87993e-06	2.73587e-05	LSM11
ENSG00000155868	9.05479	1.50689	-2.34562	3.9095	19.083	1.25154e-05	0.00012084	MED7
ENSG00000155876	34.4418	11.8824	-1.60007	5.21614	15.0778	0.000103171	0.000641105	RRAGA
ENSG00000155893	4.83386	1.47566	-1.95832	5.33751	22.6133	1.98106e-06	2.84378e-05	PXYLP1
ENSG00000155897	8.09194	2.58708	-1.54005	4.53361	11.837	0.000580664	0.00256048	ADCY8
ENSG00000155903	11.9231	6.56057	-0.917595	5.71817	6.12028	0.013364	0.031885	RASA2
ENSG00000155906	4.17957	2.03833	-1.57804	3.76755	8.92103	0.00281906	0.00910175	RMND1
ENSG00000155957	3.26403	1.47477	-0.849259	3.30633	2.60032	0.106842	0.169057	TMBIM4
ENSG00000155959	28.9379	13.0392	-1.2201	5.24357	9.53668	0.00201406	0.00693464	VBP1
ENSG00000155961	13.0553	7.72819	-1.00071	5.09253	5.995	0.0143465	0.0338281	RAB39B
ENSG00000155966	10.9192	7.05501	-0.602926	6.84485	3.18724	0.074215	0.126036	AFF2
ENSG00000155970	12.0216	5.60135	-0.996022	5.31825	6.68595	0.00971756	0.0246817	MICU3
ENSG00000155974	6.82101	3.00587	-1.17532	5.09333	8.35639	0.00384333	0.0117326	GRIP1
ENSG00000155975	8.99462	7.16188	-0.376202	5.72447	1.08251	0.298136	0.388859	VPS37A
ENSG00000155980	87.5697	36.1605	-1.31518	8.92334	15.1992	9.67445e-05	0.000609106	KIF5A
ENSG00000156011	7.93682	3.18933	-1.31812	6.58616	13.3256	0.000261809	0.00135274	PSD3
ENSG00000156017	5.23445	2.15266	-1.17267	4.32661	6.5324	0.0105927	0.0264085	CARNMT1
ENSG00000156026	6.85599	2.39367	-1.31599	4.40902	8.4976	0.00355615	0.0110627	MCU
ENSG00000156030	6.68583	4.63414	-0.648738	5.96197	3.27946	0.0701518	0.120567	ELMSAN1
ENSG00000156042	1.70608	1.23575	-0.712429	3.35272	1.80593	0.178997	0.257311	CFAP70
ENSG00000156050	5.45854	2.67803	-1.17125	5.23916	7.22943	0.00717178	0.0193423	FAM161B
ENSG00000156052	81.5997	42.5139	-0.940256	8.44886	8.08774	0.00445658	0.0132087	GNAQ
ENSG00000156097	1.36637	0.705767	-1.39399	2.28882	3.6997	0.0544224	0.0985359	GPR61
ENSG00000156103	19.2253	5.87344	-1.72973	7.2255	24.2575	8.4277e-07	1.41694e-05	MMP16
ENSG00000156110	5.70198	1.99362	-1.38346	4.20235	8.66587	0.00324226	0.0102296	ADK
ENSG00000156113	6.55048	19.1237	1.51529	8.41911	20.8245	5.03353e-06	5.89951e-05	KCNMA1
ENSG00000156136	10.4536	3.14579	-1.62859	4.27395	12.2198	0.000472854	0.00218528	DCK
ENSG00000156140	2.11385	2.06346	-0.431085	3.53919	0.762277	0.382617	0.475102	ADAMTS3
ENSG00000156162	5.93085	1.19796	-1.969	5.90387	21.3292	3.86798e-06	4.83483e-05	DPY19L4
ENSG00000156170	3.07876	3.34213	0.130301	4.13345	0.0943225	0.758752	0.812993	NDUFAF6
ENSG00000156171	8.27383	5.09224	-0.686317	4.2629	2.41746	0.119989	0.185735	DRAM2
ENSG00000156172	2.14	4.89678	1.29381	3.00868	6.75072	0.00937096	0.0239773	C8orf37
ENSG00000156232	1.77549	2.24464	-0.277727	2.93555	0.248058	0.618446	0.693698	WHAMM
ENSG00000156239	5.47776	2.35701	-1.26591	4.24485	7.42143	0.00644517	0.0177222	N6AMT1
ENSG00000156253	2.20992	2.29952	-0.758567	2.64241	1.44065	0.230035	0.314712	RWDD2B
ENSG00000156256	6.82104	12.8178	0.665599	5.90645	3.49247	0.0616486	0.108815	USP16
ENSG00000156261	31.7883	16.2006	-1.09165	6.19779	9.20774	0.00240994	0.00802635	CCT8
ENSG00000156273	19.4359	11.0674	-0.87351	6.82643	6.3595	0.0116754	0.028581	BACH1
ENSG00000156298	19.4445	13.3281	-0.487238	5.42023	1.76117	0.184479	0.263865	TSPAN7
ENSG00000156299	9.33774	5.76631	-0.640261	5.97079	3.26478	0.0707824	0.121448	TIAM1
ENSG00000156304	10.7105	6.38092	-0.761637	5.57067	4.18929	0.0406802	0.0782854	SCAF4
ENSG00000156345	2.63221	0.494395	-1.97679	3.31295	11.4489	0.000715353	0.00301833	CDK20
ENSG00000156374	3.62642	1.55082	-1.36077	4.8735	6.17043	0.0129903	0.0311592	PCGF6
ENSG00000156381	1.83786	1.25977	-1.02311	3.46042	3.5447	0.0597361	0.106132	ANKRD9
ENSG00000156384	1.15539	2.36256	0.621875	1.22487	0.630777	0.42707	0.518583	SFR1
ENSG00000156395	20.4096	5.10573	-2.1088	6.16654	29.8624	4.63818e-08	1.33604e-06	SORCS3
ENSG00000156398	1.55803	0.536605	-1.05559	3.22526	3.73856	0.0531704	0.096755	SFXN2
ENSG00000156411	7.33257	3.05091	-1.12038	4.14784	5.90827	0.01507	0.0352128	ATP5MPL
ENSG00000156427	9.47894	3.00797	-1.29767	4.09412	6.93399	0.00845728	0.02212	FGF18
ENSG00000156453	34.1901	20.0775	-0.76118	6.90873	5.13108	0.0235011	0.0506097	PCDH1
ENSG00000156466	9.81402	2.42581	-1.49695	6.11677	11.508	0.000692974	0.00294616	GDF6
ENSG00000156467	9.03295	5.7771	-0.734186	6.05537	4.30741	0.0379467	0.0741126	UQCRB
ENSG00000156469	6.16597	4.01406	-1.06535	3.10405	3.4547	0.0630722	0.11061	MTERF3
ENSG00000156471	12.9374	2.45457	-2.37183	5.39848	32.7005	1.07508e-08	4.05486e-07	PTDSS1
ENSG00000156475	15.3192	10.4958	-0.542004	7.27499	2.63999	0.104204	0.165701	PPP2R2B
ENSG00000156482	13.981	8.7175	-0.941959	5.36457	5.91915	0.0149772	0.0350196	RPL30
ENSG00000156500	1.67981	1.2979	-1.16878	3.35266	4.34455	0.0371276	0.0728249	FAM122C
ENSG00000156502	6.02742	3.61619	-0.995059	4.40176	4.84851	0.0276701	0.0576221	SUPV3L1
ENSG00000156504	11.1316	46.052	1.97381	6.34293	33.0339	9.05636e-09	3.55702e-07	FAM122B
ENSG00000156508	244.721	144.173	-0.772135	9.9218	5.49014	0.019124	0.0429521	EEF1A1
ENSG00000156515	38.6288	11.765	-1.65472	7.9087	22.4275	2.18223e-06	3.07896e-05	HK1
ENSG00000156521	1.79972	0.217398	-2.4636	2.44879	10.0844	0.00149529	0.00551597	TYSND1
ENSG00000156531	13.2926	6.09952	-1.10382	6.41528	9.64842	0.00189515	0.00662487	PHF6
ENSG00000156564	1.85956	1.00669	-1.31974	2.30226	3.24283	0.0717367	0.122779	LRFN2
ENSG00000156587	24.5375	17.731	-0.422241	5.26208	1.27542	0.258752	0.346819	UBE2L6
ENSG00000156599	16.8771	6.82513	-1.39458	5.7599	13.8542	0.000197555	0.00108299	ZDHHC5
ENSG00000156603	6.20966	8.24182	-0.0899181	3.35592	0.0317883	0.858493	0.893807	MED19
ENSG00000156639	41.8877	107.598	1.33383	7.50976	16.4339	5.0377e-05	0.000365671	ZFAND3
ENSG00000156642	26.8607	73.4789	1.44176	7.05438	19.0163	1.2961e-05	0.000124517	NPTN
ENSG00000156650	3.94494	8.37949	1.0481	9.45001	9.56598	0.00198217	0.00685619	KAT6B
ENSG00000156671	16.537	8.71146	-0.915528	6.28889	6.72467	0.00950884	0.024264	SAMD8
ENSG00000156675	3.29596	4.22172	0.277442	4.86295	0.508756	0.475678	0.564617	RAB11FIP1
ENSG00000156687	4.64726	8.32549	0.846048	5.63897	5.89005	0.0152267	0.0355106	UNC5D
ENSG00000156697	2.00225	3.13948	0.627914	4.59924	1.87105	0.171355	0.248429	UTP14A
ENSG00000156709	5.14272	4.20104	-0.199209	3.95036	0.18555	0.666647	0.735516	AIFM1
ENSG00000156735	12.1735	3.70637	-1.67491	5.26542	16.9739	3.78978e-05	0.000291594	BAG4
ENSG00000156787	1.41467	1.98241	-0.247088	3.621	0.241774	0.622928	0.697595	TBC1D31
ENSG00000156795	2.96682	1.5037	-1.39037	3.39977	6.23424	0.0125303	0.0303052	WDYHV1
ENSG00000156831	3.56228	2.06886	-1.36978	3.12255	5.12387	0.0235989	0.050751	NSMCE2
ENSG00000156853	5.53478	2.32504	-1.41654	3.85177	8.0731	0.00449271	0.0132976	ZNF689
ENSG00000156858	6.56263	3.95818	-0.628747	4.26702	2.02634	0.154593	0.228062	PRR14
ENSG00000156860	12.8809	4.02603	-1.86647	6.09113	24.1419	8.94909e-07	1.48655e-05	FBRS
ENSG00000156873	2.24821	2.20129	0.0381133	3.74593	0.00724716	0.932158	0.950552	PHKG2
ENSG00000156876	2.16193	2.64326	0.240767	3.41961	0.234698	0.628062	0.702255	SASS6
ENSG00000156925	2.54166	1.57704	-0.501711	3.19463	0.906882	0.340943	0.433383	ZIC3
ENSG00000156928	2.51463	1.30107	-1.17701	2.92294	3.68281	0.0549763	0.0992439	MALSU1
ENSG00000156931	13.7189	4.625	-1.5607	6.47398	18.7963	1.45447e-05	0.000137071	VPS8
ENSG00000156958	4.48393	1.70141	-1.26822	4.61116	8.0775	0.00448183	0.0132699	GALK2
ENSG00000156959	25.5212	6.23573	-2.10908	6.29261	32.26	1.3486e-08	4.84378e-07	LHFPL4
ENSG00000156968	1.85247	0.240006	-2.39476	2.80372	12.0198	0.000526385	0.00237188	MPV17L
ENSG00000156973	6.97976	2.82271	-1.24733	3.7711	6.23138	0.0125506	0.0303339	PDE6D
ENSG00000156976	59.4894	39.4075	-0.737435	7.92546	4.86583	0.0273936	0.0571716	EIF4A2
ENSG00000156983	5.28455	3.12417	-0.711244	4.74183	2.98289	0.084149	0.139432	BRPF1
ENSG00000156990	3.05094	3.35387	-0.366842	3.8084	0.5778	0.447176	0.537866	RPUSD3
ENSG00000157005	47.4822	26.5046	-0.701687	4.81459	2.7888	0.0949254	0.153584	SST
ENSG00000157014	5.03588	1.65023	-1.46874	4.13165	9.5486	0.00200102	0.00690349	TATDN2
ENSG00000157020	8.47448	3.46227	-1.08785	5.41221	7.69974	0.00552286	0.015736	SEC13
ENSG00000157036	9.53208	3.45079	-1.54232	4.98797	13.8819	0.000194667	0.00107104	EXOG
ENSG00000157045	4.04819	1.28009	-1.26908	3.32752	5.55614	0.0184159	0.0416155	NTAN1
ENSG00000157064	49.3386	25.2816	-0.973916	7.81832	8.423	0.00370503	0.0114253	NMNAT2
ENSG00000157077	18.4096	12.8695	-0.685604	6.38839	3.75248	0.0527293	0.09613	ZFYVE9
ENSG00000157087	1.34698	0.915848	-0.641646	3.37594	1.55043	0.213072	0.296352	ATP2B2
ENSG00000157106	15.9704	7.86577	-1.05443	8.36602	9.91888	0.00163592	0.00590392	SMG1
ENSG00000157107	6.31007	3.9156	-0.683326	4.90863	2.88252	0.0895458	0.146648	FCHO2
ENSG00000157110	1.57939	4.41616	1.05183	4.20568	5.76069	0.0163887	0.0376988	RBPMS
ENSG00000157152	7.01166	2.73838	-1.26769	4.8853	9.40186	0.00216765	0.00737256	SYN2
ENSG00000157168	20.5092	6.08111	-1.80169	7.95512	27.1024	1.92957e-07	4.36663e-06	NRG1
ENSG00000157181	7.16545	10.0892	0.0708551	5.20213	0.0321682	0.857659	0.893305	ODR4
ENSG00000157184	1.20532	1.22025	0.26982	3.36717	0.317506	0.573111	0.652872	CPT2
ENSG00000157191	2.51238	1.27305	-0.67822	3.45269	1.73944	0.18721	0.266922	NECAP2
ENSG00000157193	8.00494	3.2482	-1.42484	6.67554	16.3085	5.38212e-05	0.000383574	LRP8
ENSG00000157212	3.32798	1.87295	-0.848138	5.37936	4.28286	0.0384986	0.0749283	PAXIP1
ENSG00000157216	44.5163	18.2282	-1.31589	7.04632	14.4682	0.000142548	0.000830908	SSBP3
ENSG00000157224	8.97349	1.84461	-2.13627	5.07434	25.2073	5.14882e-07	9.51295e-06	CLDN12
ENSG00000157227	9.50521	7.85025	-0.168881	5.1995	0.170796	0.679405	0.746642	MMP14
ENSG00000157240	1.90369	0.463618	-1.67679	3.36732	7.80771	0.00520238	0.0150081	FZD1
ENSG00000157259	7.58977	1.4856	-2.18395	4.80272	23.7361	1.10489e-06	1.76456e-05	GATAD1
ENSG00000157349	4.44672	1.81126	-1.25361	3.80695	6.37182	0.0115947	0.0284477	DDX19B
ENSG00000157350	10.7025	1.43834	-2.66798	5.63355	43.1037	5.19138e-11	3.82439e-09	ST3GAL2
ENSG00000157353	1.43586	0.24755	-1.88756	2.83702	8.37012	0.00381439	0.0116638	FCSK
ENSG00000157379	3.13229	0.704966	-1.68813	3.31962	9.03401	0.00265003	0.00865119	DHRS1
ENSG00000157388	3.68586	2.03892	-0.810823	5.67159	4.89396	0.0269507	0.0564378	CACNA1D
ENSG00000157404	2.28836	1.33893	-1.15569	3.12697	4.19275	0.0405972	0.0781605	KIT
ENSG00000157426	5.65504	2.88296	-1.43898	4.2256	9.04498	0.00263418	0.0086072	AASDH
ENSG00000157450	15.4484	9.40741	-0.790818	6.29682	5.06781	0.0243742	0.0520741	RNF111
ENSG00000157456	1.24947	0.411392	-1.13573	1.79087	1.7417	0.186924	0.266647	CCNB2
ENSG00000157470	1.69807	1.5481	-0.868042	2.88077	2.12731	0.144695	0.216261	FAM81A
ENSG00000157500	13.4683	6.45128	-1.12275	6.13258	9.84068	0.00170695	0.00611435	APPL1
ENSG00000157514	9.4618	5.37687	-0.896242	4.93584	5.02348	0.0250059	0.0530387	TSC22D3
ENSG00000157538	5.3244	2.31336	-1.38556	5.32521	11.7784	0.000599223	0.00262361	VPS26C
ENSG00000157540	9.02305	3.96891	-1.16552	7.90241	11.6625	0.000637734	0.00275667	DYRK1A
ENSG00000157542	5.36521	4.00793	-0.367834	6.6631	1.14056	0.285535	0.37565	KCNJ6
ENSG00000157557	9.31077	4.81585	-0.977573	5.16656	6.01132	0.0142144	0.0335533	ETS2
ENSG00000157570	4.01857	1.70798	-1.18016	4.08075	6.16034	0.0130646	0.0313088	TSPAN18
ENSG00000157593	8.30695	1.78863	-2.47921	3.65897	17.4648	2.92674e-05	0.000237097	SLC35B2
ENSG00000157600	7.61597	3.29432	-1.43327	5.1989	12.5703	0.000391935	0.00187695	TMEM164
ENSG00000157613	1.86028	2.14286	0.41866	3.0033	0.589893	0.44246	0.533566	CREB3L1
ENSG00000157617	1.61654	0.569136	-1.07965	3.34498	4.14911	0.0416563	0.0797561	C2CD2
ENSG00000157625	9.20782	5.33358	-0.772724	6.21012	4.95301	0.0260453	0.0548736	TAB3
ENSG00000157637	8.84856	3.99286	-1.35698	5.71974	13.0584	0.000301931	0.00151552	SLC38A10
ENSG00000157654	5.30624	4.76	-0.342156	6.82458	0.93661	0.333151	0.425302	PALM2AKAP2
ENSG00000157657	26.6367	10.7976	-1.31012	7.27923	14.6059	0.000132496	0.000784194	ZNF618
ENSG00000157680	13.5353	4.63399	-1.63692	7.03268	21.2166	4.10207e-06	5.06527e-05	DGKI
ENSG00000157693	10.9673	3.14001	-1.67699	4.94128	16.3079	5.38404e-05	0.000383574	TMEM268
ENSG00000157741	15.7919	8.04497	-0.934186	7.52927	7.80426	0.00521232	0.0150242	UBN2
ENSG00000157764	11.8818	4.51912	-1.40377	7.33986	16.6948	4.39021e-05	0.000326896	BRAF
ENSG00000157778	3.50225	0.861045	-1.59374	2.41426	4.84155	0.0277819	0.0578218	PSMG3
ENSG00000157796	3.54381	3.9434	0.16893	4.89018	0.191272	0.66186	0.731668	WDR19
ENSG00000157800	7.8238	2.00535	-1.87679	5.53266	22.6018	1.99293e-06	2.8561e-05	SLC37A3
ENSG00000157823	5.47589	1.05796	-2.00101	4.76978	21.0212	4.54234e-06	5.4685e-05	AP3S2
ENSG00000157827	26.9239	16.8065	-0.881192	7.04133	6.60205	0.0101861	0.0256027	FMNL2
ENSG00000157833	11.5482	3.60366	-1.95498	5.19573	22.5289	2.07007e-06	2.94712e-05	GAREM2
ENSG00000157837	19.8947	123.804	2.62403	8.09964	59.0687	1.52265e-14	1.9241e-12	SPPL3
ENSG00000157851	94.1366	21.9728	-2.08689	8.32431	36.6478	1.41518e-09	7.14275e-08	DPYSL5
ENSG00000157869	8.62246	3.02153	-1.55442	3.71853	8.74474	0.00310497	0.00987203	RAB28
ENSG00000157870	12.0308	5.23486	-1.17522	4.60652	7.95064	0.00480705	0.0140502	PRXL2B
ENSG00000157881	4.0164	0.985446	-2.05504	3.74453	14.154	0.000168439	0.000952013	PANK4
ENSG00000157890	5.02819	2.60971	-0.826445	5.00954	4.48051	0.0342834	0.0683379	MEGF11
ENSG00000157895	3.17626	1.67425	-1.17519	4.3176	5.82306	0.0158174	0.0366279	C12orf43
ENSG00000157911	3.27731	2.55859	-0.450751	3.67009	0.809916	0.368145	0.460767	PEX10
ENSG00000157916	10.8611	4.12549	-1.48064	5.22074	13.912	0.000191571	0.00105822	RER1
ENSG00000157927	3.50756	2.5838	-1.01786	3.93618	4.49781	0.0339382	0.0678608	RADIL
ENSG00000157933	19.9761	11.3879	-1.02279	6.24853	8.23412	0.00411102	0.0123666	SKI
ENSG00000157954	9.24999	3.19553	-1.46132	5.6631	15.1702	9.82435e-05	0.000617572	WIPI2
ENSG00000157985	31.2122	53.4505	0.741957	8.57201	5.17582	0.0229034	0.0495319	AGAP1
ENSG00000158006	2.33948	0.6209	-1.52207	2.64123	5.44004	0.0196802	0.0439139	PAFAH2
ENSG00000158019	5.35514	1.27096	-1.82706	3.6582	11.3251	0.000764676	0.00318529	BABAM2
ENSG00000158042	4.99043	3.32437	-0.394503	3.46255	0.642192	0.422918	0.514552	MRPL17
ENSG00000158062	1.88557	1.15865	-0.636631	3.5449	1.32854	0.249065	0.33602	UBXN11
ENSG00000158079	3.8829	1.69037	-1.05944	4.09396	5.22956	0.0222062	0.0483381	PTPDC1
ENSG00000158092	4.09856	2.37287	-0.728543	3.93895	2.55875	0.109685	0.17259	NCK1
ENSG00000158106	1.65223	0.248892	-2.58784	2.30758	9.44387	0.00211856	0.00724116	RHPN1
ENSG00000158109	9.24649	4.93576	-0.970867	3.84601	4.15992	0.0413914	0.0793629	TPRG1L
ENSG00000158122	1.19977	1.19906	-0.411072	1.90395	0.300828	0.583364	0.662416	PRXL2C
ENSG00000158125	2.23921	1.34461	-0.625265	3.68106	1.49784	0.221004	0.304936	XDH
ENSG00000158158	5.73801	5.95098	-0.103151	4.43411	0.0627488	0.802203	0.848936	CNNM4
ENSG00000158161	12.7989	6.47866	-1.09238	5.75403	8.80826	0.00299869	0.00957634	EYA3
ENSG00000158163	1.20996	1.22655	-0.39293	2.36084	0.375249	0.540157	0.623665	DZIP1L
ENSG00000158164	25.0695	7.21398	-2.18435	3.69556	13.9178	0.00019098	0.00105563	TMSB15A
ENSG00000158169	3.28828	0.995008	-1.68156	4.73898	14.8246	0.000117985	0.000712684	FANCC
ENSG00000158186	17.3379	8.72048	-0.965599	6.11024	7.44394	0.00636505	0.017552	MRAS
ENSG00000158195	16.5359	5.29367	-1.72752	5.70351	20.3657	6.39665e-06	7.11232e-05	WASF2
ENSG00000158201	1.04491	0.825472	0.0567846	2.0168	0.00758845	0.930583	0.949449	ABHD3
ENSG00000158234	4.62083	3.40102	-0.553081	3.78693	1.38884	0.238601	0.324304	FAIM
ENSG00000158258	36.9815	22.7979	-0.757316	8.58809	5.23998	0.0220735	0.0481219	CLSTN2
ENSG00000158286	1.43309	0.977087	-1.12175	2.89599	3.33652	0.0677578	0.117193	RNF207
ENSG00000158290	21.2635	13.6451	-0.697991	6.75566	4.17113	0.0411184	0.0789503	CUL4B
ENSG00000158292	28.7533	14.9778	-1.04511	6.03459	8.86715	0.00290348	0.00933254	GPR153
ENSG00000158296	1.25035	0.547174	-1.54042	2.61828	4.87686	0.0272192	0.0568733	SLC13A3
ENSG00000158301	15.9627	6.54451	-1.23898	6.56755	10.6191	0.00111924	0.00436305	GPRASP2
ENSG00000158321	22.4738	108.857	2.19935	10.0353	41.5948	1.12291e-10	7.59365e-09	AUTS2
ENSG00000158373	14.9909	7.94871	-0.662588	3.53183	1.65493	0.198289	0.279134	H2BC5
ENSG00000158406	8.65626	6.82696	-0.110294	4.11825	0.0606894	0.80541	0.851236	H4C8
ENSG00000158411	2.10665	1.24331	-0.472033	3.12101	0.740242	0.389584	0.482334	MITD1
ENSG00000158417	6.7566	18.4055	1.3936	9.08207	15.8608	6.8176e-05	0.000459962	EIF5B
ENSG00000158427	1.24395	1.24143	0.0187919	2.75189	0.00110417	0.973492	0.980344	TMSB15B
ENSG00000158435	13.9987	2.72452	-2.12149	4.58904	20.46	6.08897e-06	6.84495e-05	CNOT11
ENSG00000158445	7.71983	2.88281	-1.45142	6.26957	16.2393	5.58249e-05	0.000394479	KCNB1
ENSG00000158457	11.1074	4.16114	-1.52612	4.79943	12.2861	0.000456346	0.00212031	TSPAN33
ENSG00000158458	1.54416	0.743565	-0.375072	2.59445	0.376778	0.539333	0.623085	NRG2
ENSG00000158467	14.2238	4.57119	-1.57119	5.98262	17.9369	2.28348e-05	0.000196284	AHCYL2
ENSG00000158470	39.9179	11.69	-1.81471	6.55886	25.3502	4.78098e-07	8.96731e-06	B4GALT5
ENSG00000158480	5.62698	1.86882	-1.19729	3.93277	6.42115	0.0112769	0.0278099	SPATA2
ENSG00000158526	6.20024	5.46686	-0.262141	4.55843	0.398151	0.528046	0.613402	TSR2
ENSG00000158528	10.5684	6.94292	-0.71964	6.78182	4.25885	0.0390462	0.0756794	PPP1R9A
ENSG00000158545	5.16474	15.9021	1.49958	7.06007	19.2884	1.12386e-05	0.000111179	ZC3H18
ENSG00000158552	2.51061	2.06303	-0.667369	3.19237	1.359	0.24371	0.330108	ZFAND2B
ENSG00000158555	5.11007	2.3401	-1.17942	5.04685	8.82768	0.00296696	0.00949954	GDPD5
ENSG00000158560	9.15751	3.70614	-1.40069	4.82866	10.6915	0.00107628	0.00422506	DYNC1I1
ENSG00000158604	23.235	5.36287	-2.2123	5.53078	30.2904	3.71963e-08	1.12312e-06	TMED4
ENSG00000158615	22.207	10.2586	-1.21274	6.03236	11.432	0.000721904	0.00303782	PPP1R15B
ENSG00000158623	11.3419	20.6767	0.80646	5.64153	5.22249	0.0222966	0.0484659	COPG2
ENSG00000158636	5.47512	5.26755	-0.141612	5.97265	0.159298	0.689803	0.75548	EMSY
ENSG00000158669	16.154	5.90727	-1.50621	6.15528	17.3149	3.16696e-05	0.000252191	GPAT4
ENSG00000158691	5.75702	4.51191	-0.616673	4.71715	2.17755	0.140037	0.210738	ZSCAN12
ENSG00000158710	13.2537	7.82244	-0.793517	4.61229	3.20479	0.0734232	0.12501	TAGLN2
ENSG00000158711	5.58613	2.34951	-1.18984	5.46641	9.73191	0.00181096	0.00639433	ELK4
ENSG00000158716	1.06322	0	-5.08519	0.12578	3.57014	0.0588273	0.104867	DUSP23
ENSG00000158717	3.13768	0.747023	-1.62312	3.32989	7.9016	0.00493912	0.0143804	RNF166
ENSG00000158747	2.72333	0.667335	-2.82319	2.76392	12.7945	0.000347648	0.00169918	NBL1
ENSG00000158769	1.94679	0.55219	-1.32301	2.768	4.56754	0.0325833	0.0656932	F11R
ENSG00000158773	16.4858	8.54027	-0.947098	4.90165	5.39352	0.0202116	0.0448307	USF1
ENSG00000158792	9.43925	3.69417	-1.82154	3.85951	12.1325	0.000495508	0.00226279	SPATA2L
ENSG00000158793	5.15751	2.08669	-1.36394	3.69556	7.16357	0.00743989	0.0199102	NIT1
ENSG00000158796	11.874	4.75776	-1.25727	5.77302	9.2205	0.0023932	0.0079798	DEDD
ENSG00000158805	3.29774	3.17245	-0.0781141	4.26752	0.0351747	0.85123	0.888115	ZNF276
ENSG00000158806	2.6969	1.49975	-1.38278	3.04864	3.62549	0.0569007	0.102079	NPM2
ENSG00000158815	1.74564	0.172279	-2.69119	2.0149	8.03296	0.00459336	0.0135354	FGF17
ENSG00000158828	15.2236	6.21369	-1.49339	5.37577	14.8369	0.000117219	0.000708553	PINK1
ENSG00000158850	9.08601	8.31456	-0.24999	4.61015	0.385006	0.534936	0.619287	B4GALT3
ENSG00000158856	15.108	17.8327	0.267402	5.96142	0.621067	0.430651	0.522309	DMTN
ENSG00000158863	5.10766	1.40583	-1.85184	4.64805	17.2392	3.29561e-05	0.000260519	FAM160B2
ENSG00000158864	13.9135	7.08735	-1.19196	5.26867	9.07981	0.00258447	0.00849001	NDUFS2
ENSG00000158882	7.97771	2.66083	-1.53047	4.11164	10.0558	0.00151867	0.00557964	TOMM40L
ENSG00000158887	1.28001	0.101745	-2.70776	1.23045	5.02178	0.0250305	0.0530826	MPZ
ENSG00000158941	18.2441	7.16457	-1.37978	6.63372	15.053	0.000104533	0.000647239	CCAR2
ENSG00000158966	5.56491	6.45698	0.311339	5.29937	0.711621	0.398906	0.491416	CACHD1
ENSG00000158985	7.57722	1.84053	-1.66726	4.80624	15.3865	8.76139e-05	0.000564065	CDC42SE2
ENSG00000158987	10.3793	4.52434	-1.38726	6.3366	14.5438	0.000136939	0.000804712	RAPGEF6
ENSG00000159023	11.2	6.94929	-0.75598	7.29605	5.02362	0.0250038	0.0530387	EPB41
ENSG00000159055	3.22052	2.34393	-0.719087	2.457	1.13691	0.286307	0.376351	MIS18A
ENSG00000159063	6.76787	3.68487	-1.10711	4.16752	5.48857	0.0191412	0.0429685	ALG8
ENSG00000159069	14.7423	4.72539	-1.69084	4.97548	15.9559	6.48353e-05	0.000443472	FBXW5
ENSG00000159082	15.2424	7.31249	-1.21313	6.55295	11.4595	0.000711313	0.00300567	SYNJ1
ENSG00000159086	16.4368	13.1647	-0.483512	7.04799	1.9637	0.161118	0.236217	PAXBP1
ENSG00000159110	2.4055	5.70497	0.932968	4.12192	4.59879	0.0319946	0.0647749	IFNAR2
ENSG00000159111	6.53858	33.6749	2.39188	5.08773	41.7891	1.01667e-10	7.01216e-09	MRPL10
ENSG00000159128	8.95079	5.06504	-0.786793	4.2152	3.11468	0.0775896	0.130512	IFNGR2
ENSG00000159131	10.0112	3.82708	-1.45143	6.21319	14.4096	0.00014705	0.000851416	GART
ENSG00000159140	38.5184	23.7609	-0.838333	8.54272	6.27667	0.0122338	0.0296761	SON
ENSG00000159147	4.98204	1.95829	-1.39774	3.7891	7.14822	0.00750386	0.0200443	DONSON
ENSG00000159164	61.3974	11.5779	-2.4722	7.09113	46.4504	9.39668e-12	8.43316e-10	SV2A
ENSG00000159167	12.9292	3.96412	-1.7755	5.15447	18.0007	2.20826e-05	0.000191242	STC1
ENSG00000159176	7.21455	2.37864	-1.59949	5.56214	14.913	0.000112582	0.000684104	CSRP1
ENSG00000159199	8.78653	2.26592	-2.01261	3.91536	14.5893	0.000133669	0.00078925	ATP5MC1
ENSG00000159200	7.43571	4.22324	-0.728983	5.64755	3.70284	0.0543199	0.0984182	RCAN1
ENSG00000159202	24.707	10.8921	-1.18246	6.34163	11.3664	0.000747848	0.00312648	UBE2Z
ENSG00000159210	6.10403	4.55616	-0.468698	5.24442	1.4168	0.233931	0.318983	SNF8
ENSG00000159214	2.79681	2.84804	-0.883813	2.91689	2.23084	0.13528	0.204807	CCDC24
ENSG00000159217	28.8417	14.6282	-1.05561	7.63886	9.72941	0.00181342	0.00639915	IGF2BP1
ENSG00000159228	1.89554	0.425047	-1.91038	1.85583	4.65391	0.0309829	0.0631626	CBR1
ENSG00000159247	1.45094	0.370066	-1.91285	1.92375	4.35533	0.0368934	0.0724558	TUBBP5
ENSG00000159248	11.3012	4.88301	-1.39249	4.25711	9.17085	0.00245901	0.00815781	GJD2
ENSG00000159251	28.1913	964.868	5.16521	9.31889	174.839	6.49125e-40	1.02161e-36	ACTC1
ENSG00000159256	9.76103	10.552	-0.0624459	5.91013	0.0318591	0.858337	0.893753	MORC3
ENSG00000159267	7.05103	1.89027	-1.62534	5.12494	16.1013	6.00433e-05	0.000417961	HLCS
ENSG00000159314	1.23961	0.766895	-0.861511	3.35059	2.48475	0.114954	0.17932	ARHGAP27
ENSG00000159322	5.48233	1.77318	-1.65006	4.42068	12.8152	0.000343823	0.00168476	ADPGK
ENSG00000159335	265.38	2083.17	2.8768	10.121	67.9971	1.63733e-16	2.79719e-14	PTMS
ENSG00000159346	17.0878	5.51044	-1.74969	5.01372	16.9807	3.77617e-05	0.000290851	ADIPOR1
ENSG00000159348	6.50194	18.502	1.38904	5.0271	14.5625	0.000135586	0.000798266	CYB5R1
ENSG00000159352	17.6327	10.8843	-0.719328	9.21714	3.61916	0.0571178	0.102384	PSMD4
ENSG00000159363	36.7627	7.2013	-2.21855	6.60832	37.3552	9.8459e-10	5.19671e-08	ATP13A2
ENSG00000159377	26.9748	14.8734	-0.881113	5.35407	5.48098	0.0192245	0.0431107	PSMB4
ENSG00000159388	4.95059	7.60746	0.237004	3.90011	0.23665	0.626636	0.701022	BTG2
ENSG00000159399	1.01737	1.09371	0.216223	2.50151	0.114175	0.73544	0.793465	HK2
ENSG00000159409	38.3693	19.4157	-0.998451	7.27863	8.79069	0.00302772	0.00965479	CELF3
ENSG00000159423	7.32293	1.93314	-1.78109	3.98367	12.6824	0.000369118	0.00178397	ALDH4A1
ENSG00000159433	3.88666	2.30952	-0.753331	5.897	4.46756	0.0345444	0.0687314	STARD9
ENSG00000159445	6.7402	2.66418	-1.43746	5.23664	11.8206	0.000585781	0.00257584	THEM4
ENSG00000159459	13.7813	7.38254	-0.981397	6.83674	7.67566	0.00559708	0.0159108	UBR1
ENSG00000159461	18.395	4.82182	-1.6796	5.98416	20.9187	4.79183e-06	5.68972e-05	AMFR
ENSG00000159479	9.84948	6.09671	-0.881587	4.55729	4.04298	0.0443553	0.0838114	MED8
ENSG00000159556	20.9885	36.3482	0.79265	5.4229	5.20972	0.022461	0.0487519	ISL2
ENSG00000159579	15.0054	6.75606	-1.14674	5.96773	9.81096	0.00173475	0.00619216	RSPRY1
ENSG00000159592	11.9364	6.04701	-1.0273	6.01634	7.94891	0.00481162	0.0140596	GPBP1L1
ENSG00000159593	10.4699	5.08799	-1.22641	5.2607	9.35296	0.00222625	0.00753782	NAE1
ENSG00000159596	11.0198	2.91762	-1.53004	3.61716	8.13464	0.00434276	0.0129267	TMEM69
ENSG00000159658	7.7163	8.49991	0.0780242	5.26907	0.0441376	0.833598	0.873972	EFCAB14
ENSG00000159685	4.79105	3.33518	-0.349691	3.49798	0.497948	0.480403	0.568822	CHCHD6
ENSG00000159692	17.4831	37.9272	1.01818	7.24888	9.54989	0.00199961	0.00690137	CTBP1
ENSG00000159712	1.11672	0.453597	-0.878618	1.84364	1.15701	0.282087	0.372246	ANKRD18CP
ENSG00000159713	3.29332	2.24984	-0.571959	3.05941	1.02611	0.311075	0.402311	TPPP3
ENSG00000159720	9.74032	4.74346	-1.48866	5.6324	14.8479	0.000116538	0.000705175	ATP6V0D1
ENSG00000159753	1.37878	1.40956	-0.0321229	3.21603	0.00413441	0.948732	0.962351	CARMIL2
ENSG00000159784	26.8784	6.44299	-2.07037	6.49446	32.3146	1.31128e-08	4.7195e-07	FAM131B
ENSG00000159788	6.69776	2.41386	-1.52732	5.93432	16.824	4.10108e-05	0.000309764	RGS12
ENSG00000159792	9.34056	3.30329	-1.6634	4.52232	13.6104	0.000224942	0.00119674	PSKH1
ENSG00000159840	25.4112	295.839	3.27391	8.16971	85.5414	2.26896e-20	5.77651e-18	ZYX
ENSG00000159842	8.42113	3.37893	-1.26752	6.015	12.5992	0.00038592	0.00185304	ABR
ENSG00000159873	9.23926	2.29419	-1.81323	4.56445	16.0987	6.01262e-05	0.000418202	CCDC117
ENSG00000159882	1.14479	0.325428	-1.61085	2.50448	5.26985	0.0216978	0.0475063	ZNF230
ENSG00000159884	5.53593	4.09102	-1.02981	3.76729	2.91877	0.0875546	0.14385	CCDC107
ENSG00000159885	2.0024	1.87147	0.178826	2.13664	0.0735575	0.786226	0.835398	ZNF222
ENSG00000159899	6.22883	15.9434	1.33793	4.90576	12.2509	0.000465042	0.00215435	NPR2
ENSG00000159905	6.41583	4.09021	-0.406623	4.18126	0.809477	0.368275	0.460869	ZNF221
ENSG00000159917	2.60357	1.59218	-0.296032	4.1581	0.427466	0.513235	0.599757	ZNF235
ENSG00000159921	15.2344	2.77372	-2.30883	5.43525	32.3275	1.30257e-08	4.69793e-07	GNE
ENSG00000160007	41.1506	14.3052	-1.56738	8.8079	20.6432	5.53331e-06	6.34809e-05	ARHGAP35
ENSG00000160014	155.793	35.5253	-2.14592	8.5868	38.7056	4.92781e-10	2.86276e-08	CALM3
ENSG00000160049	13.5617	1.51371	-2.74118	5.5261	43.4541	4.34025e-11	3.23872e-09	DFFA
ENSG00000160050	3.92695	0.771443	-1.83563	4.68055	9.45742	0.00210297	0.0071964	CCDC28B
ENSG00000160051	1.02713	1.21178	-0.569971	1.35098	0.429218	0.512373	0.598933	IQCC
ENSG00000160055	3.92937	1.46489	-1.57916	3.35662	7.56624	0.00594718	0.0166889	TMEM234
ENSG00000160058	15.8384	6.38835	-1.54299	6.13148	17.0766	3.59015e-05	0.000279464	BSDC1
ENSG00000160062	5.55795	0.930176	-2.54102	4.36799	26.268	2.97173e-07	6.21335e-06	ZBTB8A
ENSG00000160072	3.57627	1.11645	-1.83381	4.67213	14.3824	0.000149193	0.000860946	ATAD3B
ENSG00000160075	8.62663	2.78124	-1.69953	5.10318	17.202	3.36089e-05	0.000264833	SSU72
ENSG00000160087	7.64686	3.9002	-0.872481	4.65131	4.53341	0.0332394	0.0667486	UBE2J2
ENSG00000160094	26.9647	43.7126	0.628233	6.36192	3.48449	0.0619465	0.109241	ZNF362
ENSG00000160097	34.9794	17.9727	-1.00536	6.11615	8.1974	0.00419506	0.0125737	FNDC5
ENSG00000160113	18.9946	19.3915	-0.0752003	5.09411	0.0418148	0.837973	0.877607	NR2F6
ENSG00000160117	1.16794	0.744092	-1.5571	1.7002	3.0045	0.0830335	0.137967	ANKLE1
ENSG00000160124	4.23847	2.81832	-0.822167	2.6148	1.70471	0.191674	0.271943	CCDC58
ENSG00000160131	29.3661	5.95242	-2.33976	6.08429	37.6815	8.32894e-10	4.50596e-08	VMA21
ENSG00000160145	20.108	10.976	-0.896343	8.68418	7.24018	0.00712898	0.0192538	KALRN
ENSG00000160179	3.94204	2.49226	-0.693966	4.04847	2.37667	0.12316	0.189828	ABCG1
ENSG00000160190	7.97756	1.57452	-2.55708	5.07561	31.7211	1.77978e-08	6.05336e-07	SLC37A1
ENSG00000160191	4.24022	4.58346	0.23716	4.40872	0.334586	0.562971	0.643821	PDE9A
ENSG00000160193	6.80354	2.26405	-1.49625	3.70973	8.17296	0.00425194	0.0127023	WDR4
ENSG00000160194	9.38771	4.13174	-1.16389	5.2523	8.87775	0.00288666	0.00928193	NDUFV3
ENSG00000160199	6.299	1.90435	-2.06315	4.85983	21.1746	4.19285e-06	5.16631e-05	PKNOX1
ENSG00000160208	15.4764	13.7688	-0.176929	6.33879	0.267979	0.60469	0.681403	RRP1B
ENSG00000160209	19.2059	6.62866	-1.62554	6.9302	21.4892	3.55826e-06	4.54282e-05	PDXK
ENSG00000160211	9.70249	8.57725	-0.117926	4.75517	0.0928154	0.760628	0.814297	G6PD
ENSG00000160213	3.36152	3.58241	0.129294	3.62558	0.0761541	0.782578	0.832084	CSTB
ENSG00000160214	3.48068	1.22192	-1.3852	4.42656	7.10962	0.00766712	0.0203828	RRP1
ENSG00000160216	6.50402	2.68305	-1.12504	5.68326	9.57518	0.00197226	0.00683284	AGPAT3
ENSG00000160218	5.06651	2.09417	-1.21403	5.2812	9.72576	0.00181703	0.00640717	TRAPPC10
ENSG00000160226	2.95174	1.43642	-1.1	4.08155	4.92906	0.0264087	0.0554638	CFAP410
ENSG00000160229	2.30774	2.90355	0.168128	3.72327	0.128515	0.719977	0.78087	ZNF66
ENSG00000160233	8.86201	2.50538	-1.97309	4.81247	19.9101	8.1169e-06	8.56828e-05	LRRC3
ENSG00000160256	8.14046	1.83962	-1.57691	3.3737	7.08995	0.00775175	0.0205605	FAM207A
ENSG00000160271	3.9028	1.80512	-1.08452	4.53281	6.04207	0.0139689	0.0330825	RALGDS
ENSG00000160282	1.91468	0.313381	-2.20587	2.58063	7.24727	0.00710089	0.0191929	FTCD
ENSG00000160284	5.00865	7.68471	0.549565	3.4034	1.42427	0.232702	0.317632	SPATC1L
ENSG00000160285	59.5036	15.7964	-1.97908	7.76677	32.8451	9.98009e-09	3.83094e-07	LSS
ENSG00000160293	22.8525	8.62188	-1.55411	6.75171	18.6742	1.55064e-05	0.000144249	VAV2
ENSG00000160294	17.1678	6.1234	-1.67198	6.55793	21.9002	2.87197e-06	3.84529e-05	MCM3AP
ENSG00000160298	1.13718	1.09202	-0.577274	2.21109	0.719521	0.396301	0.488937	C21orf58
ENSG00000160299	5.67477	4.85667	-0.390143	7.06033	1.207	0.271926	0.36115	PCNT
ENSG00000160305	7.31045	3.61857	-1.07319	6.18339	8.92817	0.00280806	0.00907131	DIP2A
ENSG00000160310	21.2361	12.9358	-0.747615	7.04296	4.87673	0.0272211	0.0568733	PRMT2
ENSG00000160323	3.62795	2.35705	-1.03095	3.77909	4.34466	0.0371252	0.0728249	ADAMTS13
ENSG00000160325	16.3519	4.36163	-2.08235	4.95725	23.198	1.46149e-06	2.23115e-05	CACFD1
ENSG00000160326	9.32858	3.8065	-1.25596	4.35472	7.78844	0.00525815	0.0151307	SLC2A6
ENSG00000160336	2.70982	2.30244	-0.595818	3.54326	1.35726	0.244013	0.330467	ZNF761
ENSG00000160352	5.07878	1.34891	-1.98841	4.80432	20.1197	7.27434e-06	7.91039e-05	ZNF714
ENSG00000160360	27.4259	4.76501	-2.6334	6.09453	45.5224	1.509e-11	1.26202e-09	GPSM1
ENSG00000160392	6.5659	4.78898	-0.333012	4.58657	0.675565	0.411118	0.503308	C19orf47
ENSG00000160404	3.90752	3.16412	-0.772105	3.41276	2.25914	0.132828	0.20173	TOR2A
ENSG00000160410	5.25018	3.81719	-0.54705	4.04454	1.44489	0.229349	0.313873	SHKBP1
ENSG00000160439	3.20784	2.80964	-0.0105732	4.409	0.000679271	0.979207	0.98461	RDH13
ENSG00000160445	17.3025	5.40382	-1.54497	5.47552	16.1522	5.84495e-05	0.000408566	ZER1
ENSG00000160460	1.95678	1.25512	-0.853927	4.78106	3.70452	0.0542653	0.0983399	AC020929.1
ENSG00000160469	42.642	14.5223	-1.57511	6.78142	19.9978	7.75303e-06	8.25972e-05	BRSK1
ENSG00000160551	39.8404	21.1095	-0.950599	9.03282	8.1975	0.00419481	0.0125737	TAOK1
ENSG00000160563	5.71555	1.38772	-1.77539	3.95358	11.6357	0.000646968	0.00278823	MED27
ENSG00000160570	6.31129	1.93963	-1.71995	3.4733	9.59843	0.00194744	0.00676988	DEDD2
ENSG00000160584	12.3064	17.5497	0.515932	7.07607	2.39293	0.121885	0.188097	SIK3
ENSG00000160588	1.94923	0.550234	-1.34093	2.85003	4.36164	0.036757	0.0722618	MPZL3
ENSG00000160613	3.90213	1.84197	-1.03885	6.03111	8.33714	0.00388426	0.0118325	PCSK7
ENSG00000160633	7.442	4.84438	-0.566656	7.67473	2.36633	0.123978	0.190877	SAFB
ENSG00000160679	19.5704	5.45173	-1.79786	6.02066	22.9226	1.6866e-06	2.50201e-05	CHTOP
ENSG00000160685	1.05879	0.721586	-0.00317027	2.1653	2.22129e-05	0.99624	0.997118	ZBTB7B
ENSG00000160688	5.27622	1.18174	-1.80201	3.78617	11.9342	0.000551127	0.00245715	FLAD1
ENSG00000160691	10.2541	61.7837	2.17275	6.78933	38.3116	6.03031e-10	3.44544e-08	SHC1
ENSG00000160695	4.51363	1.16583	-1.67164	4.2025	12.0276	0.000524186	0.0023632	VPS11
ENSG00000160710	36.1473	23.829	-0.567922	7.96507	2.98576	0.0839999	0.139278	ADAR
ENSG00000160714	12.9904	7.72802	-0.856562	5.60536	5.13232	0.0234843	0.0505799	UBE2Q1
ENSG00000160716	16.6686	3.19705	-2.51509	6.09909	38.7545	4.8061e-10	2.81092e-08	CHRNB2
ENSG00000160741	5.42412	1.96781	-1.23705	3.64939	6.02412	0.0141116	0.0333334	CRTC2
ENSG00000160746	9.73412	13.2449	0.454422	5.53932	1.67243	0.195933	0.276626	ANO10
ENSG00000160752	18.2547	9.22022	-1.06936	5.74403	8.09542	0.00443772	0.0131619	FDPS
ENSG00000160753	36.2071	21.9026	-0.81175	6.87129	5.7945	0.0160764	0.0370937	RUSC1
ENSG00000160766	1.87014	0.284838	-2.67181	2.37682	9.9836	0.0015794	0.00575029	GBAP1
ENSG00000160767	12.4263	115.388	3.12085	7.37512	79.9784	3.78534e-19	8.51062e-17	FAM189B
ENSG00000160781	4.47317	0.822889	-2.45107	2.91003	12.5733	0.000391303	0.00187444	PAQR6
ENSG00000160783	5.73446	3.25284	-1.13125	3.36914	4.35838	0.0368273	0.0723671	PMF1
ENSG00000160785	8.62265	4.62285	-1.0255	5.2993	7.19262	0.00732042	0.0196635	SLC25A44
ENSG00000160789	13.2458	9.78818	-0.599909	6.39762	3.01498	0.0824985	0.137249	LMNA
ENSG00000160796	2.67608	1.17969	-1.01668	4.34428	5.37653	0.0204095	0.0451827	NBEAL2
ENSG00000160799	2.80964	1.59601	-0.589432	6.64903	1.69419	0.19305	0.273493	CCDC12
ENSG00000160801	1.8992	1.15772	-1.29493	2.09654	2.77259	0.0958909	0.15477	PTH1R
ENSG00000160803	20.1302	5.33982	-1.769	5.73178	20.7166	5.32522e-06	6.16244e-05	UBQLN4
ENSG00000160813	5.03682	2.73209	-1.17311	2.12477	2.37063	0.123638	0.190445	PPP1R35
ENSG00000160818	1.10997	1.83617	1.02128	5.29568	4.86255	0.0274458	0.0572528	GPATCH4
ENSG00000160867	1.45569	0.0911261	-3.01853	2.43454	10.8522	0.000986774	0.00392713	FGFR4
ENSG00000160877	16.3918	3.54239	-2.57801	5.55088	36.5452	1.49165e-09	7.44702e-08	NACC1
ENSG00000160888	22.4679	80.3997	1.63978	6.57862	24.0052	9.60738e-07	1.57354e-05	IER2
ENSG00000160908	1.60559	0.866275	-0.638011	4.27977	1.78175	0.181935	0.260819	ZNF394
ENSG00000160917	6.78515	2.4993	-1.48732	4.38878	10.3685	0.00128182	0.00487927	CPSF4
ENSG00000160932	7.92775	21.3142	1.25452	4.48053	10.4271	0.00124178	0.00476695	LY6E
ENSG00000160948	9.30189	13.0251	0.343616	5.10727	0.842551	0.358668	0.451504	VPS28
ENSG00000160949	1.81002	0.435343	-2.62127	3.86867	15.6768	7.51404e-05	0.000497069	TONSL
ENSG00000160953	10.3236	4.45781	-1.34052	5.94393	13.5709	0.000229722	0.00121212	PWWP3A
ENSG00000160957	2.09016	1.65647	-1.37739	2.73895	4.37382	0.0364951	0.0718367	RECQL4
ENSG00000160959	6.15242	2.26677	-1.53731	4.4678	11.5584	0.000674448	0.00288013	LRRC14
ENSG00000160961	4.20295	1.16662	-1.64456	5.09152	15.3508	8.92818e-05	0.000571403	ZNF333
ENSG00000160963	15.784	1.9108	-3.01506	4.65172	37.2219	1.05426e-09	5.51399e-08	COL26A1
ENSG00000160972	4.59307	2.56045	-1.36145	4.18329	8.0988	0.00442946	0.0131419	PPP1R16A
ENSG00000160991	7.75319	1.59932	-2.51728	5.33894	35.5049	2.54414e-09	1.16519e-07	ORAI2
ENSG00000160993	4.24471	3.48909	-1.03504	3.67576	3.20798	0.0732799	0.12484	ALKBH4
ENSG00000160999	7.61414	6.69112	-0.850047	3.68209	2.94523	0.0861314	0.142037	SH2B2
ENSG00000161010	4.46478	1.33809	-1.51106	4.49681	11.776	0.000599981	0.00262626	MRNIP
ENSG00000161011	7.62711	4.79628	-0.80703	5.26514	4.5237	0.0334285	0.0670352	SQSTM1
ENSG00000161013	12.0686	8.85106	-0.759315	5.5325	4.2321	0.0396663	0.0767181	MGAT4B
ENSG00000161016	54.9604	26.8496	-1.07202	7.04725	9.12926	0.00251554	0.00831722	RPL8
ENSG00000161021	11.3691	8.43744	-0.453996	5.73317	1.56974	0.210244	0.293009	MAML1
ENSG00000161036	5.45132	0.287988	-3.73486	4.10277	38.2287	6.29209e-10	3.53665e-08	LRWD1
ENSG00000161040	1.79945	0.870261	-0.538011	2.7062	0.812831	0.367285	0.459923	FBXL13
ENSG00000161048	2.17825	1.06001	-1.2724	3.44418	5.77557	0.0162505	0.0374306	NAPEPLD
ENSG00000161057	13.0807	6.47713	-1.03571	5.02919	6.68119	0.00974355	0.0247296	PSMC2
ENSG00000161082	34.6542	11.6336	-1.657	6.7678	21.7313	3.13634e-06	4.11784e-05	CELF5
ENSG00000161091	8.3974	2.02043	-2.31891	4.4875	23.9628	9.82149e-07	1.59353e-05	MFSD12
ENSG00000161149	1.0865	2.77298	-0.766191	1.66978	0.629399	0.427576	0.519161	TUBA3FP
ENSG00000161179	3.24994	3.52791	-0.258247	2.19136	0.149567	0.69895	0.763036	YDJC
ENSG00000161202	19.1139	12.671	-0.650763	6.31384	3.54384	0.0597671	0.106165	DVL3
ENSG00000161203	45.7771	23.8037	-0.964891	7.40888	8.17722	0.00424197	0.0126856	AP2M1
ENSG00000161204	6.33226	2.29217	-1.23109	4.99085	8.49695	0.00355742	0.0110647	ABCF3
ENSG00000161217	6.36109	1.923	-1.67929	4.96535	15.7423	7.2583e-05	0.000484236	PCYT1A
ENSG00000161243	2.23832	0.124417	-3.86832	2.12397	12.8318	0.000340776	0.00167409	FBXO27
ENSG00000161267	1.50661	1.18364	-0.692184	3.73196	2.03418	0.153797	0.227024	BDH1
ENSG00000161277	1.93124	1.93504	0.3548	2.11897	0.288849	0.590959	0.668984	THAP8
ENSG00000161298	15.0834	17.1679	0.173808	7.11422	0.280789	0.596185	0.67388	ZNF382
ENSG00000161328	1.32324	1.54429	-1.32533	1.5618	2.12763	0.144664	0.216234	LRRC56
ENSG00000161395	4.46695	0.686455	-2.16639	3.3046	13.1195	0.00029224	0.00147716	PGAP3
ENSG00000161513	1.90512	0.279132	-1.96046	3.16613	6.77292	0.00925514	0.0237265	FDXR
ENSG00000161526	5.22356	4.09847	-0.699978	5.37908	3.24421	0.0716761	0.122699	SAP30BP
ENSG00000161533	16.7556	3.11294	-2.35658	6.04756	37.89	7.4849e-10	4.10059e-08	ACOX1
ENSG00000161542	5.87243	5.46197	-0.272609	4.90575	0.492459	0.482832	0.571073	PRPSAP1
ENSG00000161544	10.8057	10.8966	-0.00454129	4.47327	0.00012744	0.990993	0.993173	CYGB
ENSG00000161547	33.7843	15.9373	-1.3508	6.04043	13.3277	0.000261514	0.00135225	SRSF2
ENSG00000161551	4.34908	2.94301	-1.00263	4.71096	5.32052	0.0210757	0.0463965	ZNF577
ENSG00000161558	1.88354	30.9593	3.98397	5.04205	95.3149	1.62389e-22	5.02015e-20	TMEM143
ENSG00000161618	2.5567	0.437828	-1.79858	3.35433	8.62824	0.00330991	0.0104127	ALDH16A1
ENSG00000161638	2.49786	1.52675	-0.813587	3.67097	2.13732	0.143753	0.215235	ITGA5
ENSG00000161642	1.9421	9.27376	2.0925	3.51654	18.7643	1.47908e-05	0.00013886	ZNF385A
ENSG00000161647	11.5104	5.36059	-1.27362	5.4056	10.2839	0.00134194	0.00505696	MPP3
ENSG00000161654	6.57162	2.45033	-1.13789	4.21559	5.71901	0.0167822	0.0384456	LSM12
ENSG00000161671	16.4033	4.27446	-2.03494	6.6845	31.4036	2.0959e-08	6.89814e-07	EMC10
ENSG00000161677	1.61846	0.808293	-0.262023	1.22108	0.0913558	0.762461	0.815704	JOSD2
ENSG00000161681	27.1504	44.6202	0.623724	7.44168	3.62855	0.0567962	0.101902	SHANK1
ENSG00000161682	40.9736	31.6072	-0.502737	6.51071	2.2484	0.133753	0.202886	FAM171A2
ENSG00000161692	1.78701	1.75646	-0.217579	3.40092	0.194285	0.659374	0.729399	DBF4B
ENSG00000161791	3.91272	2.49998	-0.787644	5.19224	4.21043	0.0401762	0.0774504	FMNL3
ENSG00000161800	3.25395	3.04401	-0.0555569	3.58216	0.0140402	0.905678	0.930124	RACGAP1
ENSG00000161813	10.6682	5.58365	-0.995949	5.93583	7.40258	0.00651305	0.0178748	LARP4
ENSG00000161835	1.51184	0.556457	-0.731479	1.87778	0.909693	0.340196	0.432604	GRASP
ENSG00000161847	3.60482	13.5898	1.73143	4.49668	20.0164	7.67806e-06	8.22369e-05	RAVER1
ENSG00000161888	1.00052	0.308783	-1.23419	1.54042	1.6541	0.198401	0.279268	SPC24
ENSG00000161904	7.30804	1.72754	-1.81295	4.92358	18.1293	2.06397e-05	0.000181189	LEMD2
ENSG00000161912	2.07928	1.45642	-0.692429	3.40286	1.7254	0.188999	0.268896	ADCY10P1
ENSG00000161914	2.45459	1.9363	0.116518	2.82188	0.0462664	0.829692	0.870418	ZNF653
ENSG00000161920	1.53621	0.917042	-0.232922	1.20092	0.0746125	0.784736	0.834071	MED11
ENSG00000161956	2.53757	1.58958	-0.561639	3.26639	1.07796	0.299155	0.390012	SENP3
ENSG00000161970	2.25166	2.27047	-0.622668	2.40172	0.849232	0.35677	0.449527	RPL26
ENSG00000161980	2.5569	0.772025	-1.21031	2.45301	2.67641	0.101845	0.162532	POLR3K
ENSG00000161981	5.23301	3.65618	-0.744762	4.62419	2.23301	0.135091	0.204538	SNRNP25
ENSG00000161996	1.34275	1.3281	-0.573049	3.3906	1.25598	0.262413	0.350721	WDR90
ENSG00000161999	5.57476	3.07047	-1.02105	3.55879	3.84942	0.0497631	0.0917659	JMJD8
ENSG00000162032	8.92498	3.87722	-1.26378	4.26239	7.50298	0.00615971	0.0171214	SPSB3
ENSG00000162062	2.38317	1.08403	-0.767404	2.40297	1.40979	0.235091	0.320288	TEDC2
ENSG00000162063	4.29976	1.13316	-1.79226	4.60502	13.9873	0.000184051	0.00102355	CCNF
ENSG00000162065	11.5086	6.66755	-0.774785	6.34138	5.10067	0.0239166	0.051262	TBC1D24
ENSG00000162066	2.32688	2.20547	-0.49145	3.00625	0.784097	0.375891	0.468295	AMDHD2
ENSG00000162068	3.02666	0.559303	-1.77742	2.27542	5.2887	0.0214642	0.0470902	NTN3
ENSG00000162073	9.70793	1.91232	-1.95077	3.96592	15.1433	9.9649e-05	0.000624301	PAQR4
ENSG00000162076	12.5439	6.64529	-1.13067	3.56561	4.69256	0.0302935	0.0620715	FLYWCH2
ENSG00000162086	5.96802	2.41826	-1.33355	5.16552	10.5345	0.00117164	0.00453767	ZNF75A
ENSG00000162104	7.36158	1.17165	-2.66892	5.28596	38.3257	5.98675e-10	3.43187e-08	ADCY9
ENSG00000162105	5.12346	12.0268	1.23634	6.71227	13.945	0.000188239	0.00104332	SHANK2
ENSG00000162129	7.00509	1.68017	-1.91046	5.71741	24.8389	6.23279e-07	1.11469e-05	CLPB
ENSG00000162139	7.0058	1.6438	-1.76267	5.03453	17.6024	2.7225e-05	0.00022405	NEU3
ENSG00000162144	2.33384	1.10173	-1.37949	4.03262	8.0702	0.0044999	0.0133098	CYB561A3
ENSG00000162174	8.41217	2.67824	-1.50151	4.75429	12.0973	0.000504948	0.0022956	ASRGL1
ENSG00000162188	55.6923	24.62	-1.29794	4.99506	9.83551	0.00171175	0.00612902	GNG3
ENSG00000162191	8.73831	4.71379	-0.551218	5.10893	1.73779	0.187419	0.267177	UBXN1
ENSG00000162194	1.19596	0.298809	-1.30307	1.66415	2.3376	0.126284	0.193763	LBHD1
ENSG00000162222	5.0422	1.63888	-1.94319	3.3317	10.4096	0.00125365	0.00480159	TTC9C
ENSG00000162227	4.31056	1.14129	-2.19589	3.22477	12.0655	0.000513641	0.0023284	TAF6L
ENSG00000162231	11.8529	5.10992	-1.41187	5.477	13.4722	0.000242125	0.00126982	NXF1
ENSG00000162236	12.1295	8.69129	-0.662913	4.19684	2.31983	0.127734	0.195624	STX5
ENSG00000162244	32.7481	58.044	0.837787	6.04323	6.121	0.0133586	0.0318808	RPL29
ENSG00000162298	7.68279	4.92323	-0.795806	4.81881	3.86033	0.0494405	0.0912585	SYVN1
ENSG00000162300	4.28345	9.93424	1.15941	4.02693	7.27401	0.00699596	0.0189655	ZFPL1
ENSG00000162302	4.74215	0.779095	-3.03897	3.637	22.0189	2.69974e-06	3.64002e-05	RPS6KA4
ENSG00000162337	5.08566	6.14839	0.386142	4.70346	1.02674	0.310925	0.402146	LRP5
ENSG00000162341	1.08903	0.186367	-1.9652	2.5047	7.13947	0.00754055	0.0201205	TPCN2
ENSG00000162368	22.7886	77.2601	1.70859	6.8722	26.1012	3.23984e-07	6.63765e-06	CMPK1
ENSG00000162373	14.364	22.1537	0.483961	5.05127	1.62775	0.202014	0.283685	BEND5
ENSG00000162374	31.3692	24.6615	-0.463936	7.56661	1.9275	0.165032	0.240734	ELAVL4
ENSG00000162377	10.779	4.59662	-1.12038	5.19398	7.9462	0.00481885	0.0140776	COA7
ENSG00000162378	31.1714	5.52138	-2.407	6.92593	43.6386	3.94966e-11	2.98587e-09	ZYG11B
ENSG00000162384	4.30409	2.82336	-0.939964	3.95504	3.72817	0.0535021	0.0972389	CZIB
ENSG00000162385	3.83524	4.66889	0.269703	2.51379	0.209366	0.647265	0.718759	MAGOH
ENSG00000162396	1.93618	1.24049	-0.348893	1.95708	0.251517	0.616009	0.691681	PARS2
ENSG00000162402	25.1652	10.6282	-1.36028	8.3613	15.362	8.87541e-05	0.000569289	USP24
ENSG00000162407	2.36064	2.58922	-0.0639948	4.66601	0.0190689	0.890169	0.918008	PLPP3
ENSG00000162408	14.6512	3.64237	-2.01483	5.69096	27.8677	1.29901e-07	3.14965e-06	NOL9
ENSG00000162409	10.26	3.62579	-1.59605	5.77326	17.6917	2.59756e-05	0.000215472	PRKAA2
ENSG00000162413	3.90696	1.32274	-1.71188	4.03815	11.7565	0.000606322	0.00264399	KLHL21
ENSG00000162415	17.5024	5.45849	-1.76058	6.0367	22.0807	2.61428e-06	3.55247e-05	ZSWIM5
ENSG00000162419	4.74978	7.33669	0.475676	4.80759	1.50784	0.219469	0.303276	GMEB1
ENSG00000162426	5.69597	3.09528	-0.81635	3.58299	2.6507	0.103504	0.164815	SLC45A1
ENSG00000162430	16.048	4.98583	-1.56336	5.3424	15.9987	6.33851e-05	0.000436553	SELENON
ENSG00000162434	11.9113	4.47652	-1.43063	6.64562	16.2899	5.43541e-05	0.000386121	JAK1
ENSG00000162437	5.50231	2.45248	-0.949662	4.59508	4.85468	0.0275712	0.0574591	RAVER2
ENSG00000162441	15.1257	5.8211	-1.49196	5.53807	15.415	8.62992e-05	0.000557467	LZIC
ENSG00000162458	10.0024	7.91855	-0.317204	5.04632	0.701472	0.402289	0.494739	FBLIM1
ENSG00000162482	1.11818	0	-5.77286	0.477741	5.37981	0.0203711	0.0451266	AKR7A3
ENSG00000162490	41.8653	9.99653	-2.2333	7.16192	38.8969	4.46791e-10	2.63988e-08	DRAXIN
ENSG00000162496	5.14054	3.93535	-0.352228	4.20672	0.573434	0.448898	0.539562	DHRS3
ENSG00000162512	99.5137	27.8532	-1.87816	8.30855	30.2882	3.72385e-08	1.12312e-06	SDC3
ENSG00000162517	9.68243	1.57244	-3.18216	3.76961	26.09	3.25874e-07	6.6645e-06	PEF1
ENSG00000162521	41.3742	25.0113	-0.718903	7.95129	4.78319	0.0287389	0.0594631	RBBP4
ENSG00000162522	17.9427	8.04773	-1.18237	5.95426	10.5499	0.00116195	0.0045062	KIAA1522
ENSG00000162543	1.01601	0.312048	-1.65151	2.14332	4.41835	0.0355545	0.070345	UBXN10
ENSG00000162545	72.4403	35.1057	-1.07166	6.90962	9.72247	0.00182028	0.00641416	CAMK2N1
ENSG00000162552	1.24823	2.16739	0.836364	2.51738	2.32241	0.127522	0.195421	WNT4
ENSG00000162572	1.52268	0.553628	-0.811868	2.28142	1.44685	0.229033	0.31349	SCNN1D
ENSG00000162576	2.09684	2.06133	-0.10872	2.66693	0.0294089	0.863838	0.898022	MXRA8
ENSG00000162585	4.29257	5.78922	0.340482	5.22044	0.888561	0.345868	0.438271	FAAP20
ENSG00000162591	4.00776	0.95245	-1.72494	4.7751	15.1287	0.000100424	0.000628315	MEGF6
ENSG00000162599	2.18945	1.31054	-0.968652	6.77303	7.18096	0.00736811	0.0197609	NFIA
ENSG00000162600	1.05071	0.152308	-2.29584	1.71753	5.42409	0.0198608	0.04425	OMA1
ENSG00000162601	10.1465	5.69897	-0.96317	6.70508	7.47124	0.00626924	0.0173708	MYSM1
ENSG00000162604	6.92531	1.98284	-1.79354	4.59344	15.7689	7.15695e-05	0.000479049	TM2D1
ENSG00000162607	6.17415	8.46214	0.289191	6.32846	0.552592	0.457261	0.547364	USP1
ENSG00000162613	45.9054	38.1814	-0.418806	8.02675	1.57066	0.210112	0.292871	FUBP1
ENSG00000162616	8.60976	5.25769	-0.925245	4.70331	4.59397	0.0320846	0.0649039	DNAJB4
ENSG00000162627	2.25912	1.20188	-0.624553	2.38426	0.795503	0.372441	0.464867	SNX7
ENSG00000162630	8.41379	5.75371	-0.866112	4.61517	3.99893	0.0455291	0.0855377	B3GALT2
ENSG00000162631	5.54261	2.34794	-1.37455	5.15031	11.3162	0.00076833	0.00319743	NTNG1
ENSG00000162636	6.10212	1.91952	-1.87646	5.13508	19.9163	8.09094e-06	8.54609e-05	FAM102B
ENSG00000162639	1.77627	0.376506	-1.87183	1.9008	4.50938	0.0337095	0.0674735	HENMT1
ENSG00000162642	11.2482	4.4173	-1.14601	5.15184	7.78353	0.00527247	0.0151572	C1orf52
ENSG00000162650	12.6872	4.7432	-1.48855	5.3332	14.3833	0.000149116	0.000860862	ATXN7L2
ENSG00000162664	15.002	7.76874	-1.0206	8.42723	8.26787	0.00403529	0.0122003	ZNF326
ENSG00000162669	4.31143	1.63303	-1.53442	4.29107	10.0705	0.00150659	0.00554465	HFM1
ENSG00000162670	4.00933	1.57757	-1.2009	3.65258	5.42456	0.0198555	0.0442448	BRINP3
ENSG00000162687	9.37785	5.03014	-1.13548	5.6634	9.06628	0.00260366	0.00852876	KCNT2
ENSG00000162688	7.246	3.39028	-1.25549	5.21195	10.1225	0.00146467	0.00543195	AGL
ENSG00000162694	8.11463	3.26558	-1.31132	4.47184	8.80199	0.00300903	0.00960404	EXTL2
ENSG00000162695	9.8604	3.10926	-1.71313	5.56557	19.7218	8.95739e-06	9.2548e-05	SLC30A7
ENSG00000162702	18.4259	14.5942	-0.400434	6.38721	1.33532	0.247861	0.334605	ZNF281
ENSG00000162704	11.0121	2.43438	-2.01905	5.97085	28.3269	1.0246e-07	2.57443e-06	ARPC5
ENSG00000162706	108.64	34.2799	-1.68344	7.66496	24.1215	9.04436e-07	1.49834e-05	CADM3
ENSG00000162714	9.44385	1.97235	-2.25489	5.7445	32.5624	1.15428e-08	4.26076e-07	ZNF496
ENSG00000162722	2.90172	0.904422	-1.17995	3.75764	5.29653	0.021368	0.0469267	TRIM58
ENSG00000162728	1.63377	0.788467	-1.4761	3.43106	4.82334	0.0280768	0.0583583	KCNJ9
ENSG00000162729	10.9856	1.78553	-2.62024	4.00556	23.4016	1.31469e-06	2.0376e-05	IGSF8
ENSG00000162733	1.52803	1.9457	0.110428	4.25045	0.0591247	0.807885	0.853279	DDR2
ENSG00000162734	35.1394	14.1302	-1.40149	6.4036	14.0309	0.000179828	0.00100425	PEA15
ENSG00000162735	7.77418	2.81611	-1.52403	4.48124	11.1808	0.00082647	0.0033937	PEX19
ENSG00000162736	14.5468	4.16869	-1.76164	5.17431	18.3378	1.84996e-05	0.000165263	NCSTN
ENSG00000162738	59.2985	16.1144	-1.8505	7.38824	28.7436	8.26224e-08	2.16393e-06	VANGL2
ENSG00000162745	1.31127	2.87949	1.15371	2.50265	3.93607	0.0472611	0.0882044	OLFML2B
ENSG00000162755	3.02788	1.79496	-0.546738	2.17297	0.641765	0.423073	0.514704	KLHDC9
ENSG00000162757	1.4965	0.826808	-0.404531	2.53531	0.45659	0.499222	0.586571	C1orf74
ENSG00000162769	16.2814	4.6137	-2.07327	5.97595	28.4923	9.40713e-08	2.40134e-06	FLVCR1
ENSG00000162772	2.54439	28.7997	3.35685	5.10958	75.4193	3.80652e-18	8.13561e-16	ATF3
ENSG00000162775	9.67919	4.65812	-1.15755	4.87656	8.02756	0.00460708	0.0135642	RBM15
ENSG00000162783	2.18178	1.35113	-1.3366	5.2345	5.28104	0.0215589	0.047232	IER5
ENSG00000162813	6.37778	1.56891	-2.19361	3.65238	15.0548	0.000104435	0.000646859	BPNT1
ENSG00000162819	10.8334	29.8936	1.4303	5.97842	17.7159	2.5648e-05	0.000213614	BROX
ENSG00000162849	14.6118	9.46924	-0.642143	7.02316	3.69316	0.0546361	0.0987844	KIF26B
ENSG00000162851	3.46192	0.880537	-1.58418	2.23101	4.56034	0.0327205	0.0659132	TFB2M
ENSG00000162852	11.0263	6.01611	-1.03564	5.46414	7.474	0.00625963	0.0173498	CNST
ENSG00000162869	10.7043	5.73464	-0.76845	5.43983	4.04587	0.0442795	0.0836955	PPP1R21
ENSG00000162873	2.81698	1.94624	-0.17488	3.08482	0.111261	0.738713	0.796252	KLHDC8A
ENSG00000162878	6.30042	2.37208	-1.85251	3.90001	12.7127	0.000363186	0.00176317	PKDCC
ENSG00000162885	3.30296	1.0678	-1.54703	4.34674	10.7545	0.00104026	0.00410695	B3GALNT2
ENSG00000162889	12.5872	22.8758	0.806695	5.72701	5.48986	0.0191271	0.0429535	MAPKAPK2
ENSG00000162909	11.175	5.44048	-0.841221	6.84962	5.8024	0.0160043	0.0369571	CAPN2
ENSG00000162910	3.88706	3.97238	-0.935478	2.59266	1.95677	0.161859	0.237084	MRPL55
ENSG00000162923	21.4526	11.4322	-0.938367	7.22909	7.69994	0.00552227	0.015736	WDR26
ENSG00000162924	2.17146	1.14894	-0.625175	4.53107	2.18958	0.138947	0.209406	REL
ENSG00000162928	10.6252	3.05523	-1.91804	5.09105	21.0975	4.36503e-06	5.32057e-05	PEX13
ENSG00000162929	10.1599	3.6272	-1.54956	5.71664	16.8276	4.09328e-05	0.000309336	KIAA1841
ENSG00000162951	1.11378	0.457409	-2.58763	2.13858	7.66944	0.0056164	0.0159448	LRRTM1
ENSG00000162959	5.56235	3.27156	-1.06899	4.1823	5.48944	0.0191317	0.0429582	MEMO1
ENSG00000162961	7.37007	2.2994	-1.51028	3.7913	8.71254	0.00316029	0.0100166	DPY30
ENSG00000162971	3.15687	2.94854	-0.180878	4.83734	0.2133	0.644193	0.716167	TYW5
ENSG00000162972	3.30277	0.213745	-3.86323	2.12642	12.4981	0.000407356	0.00193316	MAIP1
ENSG00000162976	1.06978	0.386012	-0.920058	1.29654	1.04343	0.307026	0.398115	SLC66A3
ENSG00000162980	6.72868	2.96909	-1.30794	4.79987	9.74922	0.00179399	0.00634606	ARL5A
ENSG00000162981	6.90147	34.6519	2.28885	6.58613	45.9459	1.21566e-11	1.05228e-09	LRATD1
ENSG00000162989	5.26715	3.62786	-0.882727	4.25419	3.76043	0.0524791	0.0957848	KCNJ3
ENSG00000162992	2.47911	2.59754	0.351581	3.71077	0.503971	0.47776	0.566584	NEUROD1
ENSG00000162994	7.06364	2.43428	-1.60395	5.04483	14.3005	0.000155826	0.000892081	CLHC1
ENSG00000162998	5.42894	1.9698	-1.51044	3.37173	6.90985	0.00857224	0.0223531	FRZB
ENSG00000162999	1.25567	0.285203	-1.63887	2.34249	5.14316	0.0233382	0.0503339	DUSP19
ENSG00000163001	5.95886	6.55595	-0.287709	4.38014	0.424381	0.514759	0.601154	CFAP36
ENSG00000163002	3.10548	0.226932	-3.37545	3.12473	19.8729	8.27673e-06	8.68931e-05	NUP35
ENSG00000163006	3.2318	3.89693	0.323533	4.18912	0.596986	0.43973	0.531125	CCDC138
ENSG00000163013	17.3932	7.72145	-1.07997	6.38729	9.77392	0.00177004	0.00629091	FBXO41
ENSG00000163016	1.02492	0.334942	-1.04166	2.06726	1.86777	0.17173	0.248932	ALMS1P1
ENSG00000163017	12.9332	4.70689	-1.52682	5.0008	9.13629	0.00250589	0.00829325	ACTG2
ENSG00000163026	7.21249	2.14169	-1.9479	4.12791	15.1432	9.96551e-05	0.000624301	WDCP
ENSG00000163029	5.72122	10.2663	0.670092	6.62573	3.79579	0.0513815	0.0941487	SMC6
ENSG00000163032	2.33504	1.06706	-1.75926	2.62613	6.48658	0.0108692	0.0269735	VSNL1
ENSG00000163041	20.9241	11.1777	-1.00663	6.1774	7.86861	0.00503003	0.0145985	H3-3A
ENSG00000163050	4.19066	0.620828	-2.23442	4.39252	20.6662	5.46714e-06	6.3014e-05	COQ8A
ENSG00000163053	38.3751	11.206	-1.97477	6.6641	29.2625	6.32061e-08	1.71509e-06	SLC16A14
ENSG00000163069	33.3808	11.7735	-1.40722	6.43872	16.0179	6.2748e-05	0.000433131	SGCB
ENSG00000163093	2.74388	2.61552	-0.256271	3.1225	0.249423	0.617482	0.692967	BBS5
ENSG00000163104	31.6258	14.3357	-1.29217	7.14029	13.539	0.00023366	0.00122989	SMARCAD1
ENSG00000163110	4.19933	2.28879	-1.12349	5.05052	6.95178	0.0083736	0.0219343	PDLIM5
ENSG00000163125	17.6213	42.4431	1.26315	7.6156	14.7546	0.000122451	0.000735302	RPRD2
ENSG00000163138	3.23021	2.05238	-1.07561	4.24771	5.46408	0.0194113	0.0434227	PACRGL
ENSG00000163155	9.8804	2.48369	-1.63598	4.37067	11.7014	0.000624532	0.00271043	LYSMD1
ENSG00000163156	2.95432	4.29748	-0.126757	3.04029	0.0560718	0.812816	0.857076	SCNM1
ENSG00000163159	19.3392	13.463	-0.628121	5.14934	2.47677	0.115539	0.180053	VPS72
ENSG00000163161	4.35763	3.2514	-0.579759	5.13577	2.15229	0.142357	0.213397	ERCC3
ENSG00000163162	6.74288	3.75573	-0.750131	4.61418	3.1881	0.0741761	0.125982	RNF149
ENSG00000163166	9.74119	17.7135	0.720177	6.97329	4.05379	0.0440722	0.0833765	IWS1
ENSG00000163170	2.5608	0.666004	-1.57471	2.65178	5.45759	0.0194835	0.0435449	BOLA3
ENSG00000163171	9.62538	23.5539	1.229	6.90366	13.4679	0.000242683	0.0012712	CDC42EP3
ENSG00000163191	7.54959	13.0123	0.854349	2.61823	1.60275	0.205514	0.287712	S100A11
ENSG00000163214	8.5584	6.07421	-0.720755	5.88501	3.90566	0.0481236	0.0893517	DHX57
ENSG00000163249	10.4963	2.75517	-1.74556	4.96232	16.5997	4.61591e-05	0.000340916	CCNYL1
ENSG00000163251	1.86552	1.02432	-1.33003	3.22035	5.37989	0.0203701	0.0451266	FZD5
ENSG00000163257	25.8854	6.05907	-2.13415	5.9729	30.8035	2.85515e-08	8.98698e-07	DCAF16
ENSG00000163273	1.85408	2.02844	-1.3748	0.941468	1.61853	0.203297	0.285201	NPPC
ENSG00000163281	3.23283	0.36955	-2.66684	3.82584	22.1109	2.57342e-06	3.5135e-05	GNPDA2
ENSG00000163291	8.3342	2.05439	-2.1235	5.84863	29.7699	4.86493e-08	1.38522e-06	PAQR3
ENSG00000163297	1.08153	1.03159	-0.216486	3.62761	0.172244	0.678125	0.745567	ANTXR2
ENSG00000163312	2.77602	0.339581	-2.76162	2.83125	13.9513	0.000187611	0.00104166	HELQ
ENSG00000163319	3.02236	0.885961	-1.51532	3.50329	7.60035	0.00583571	0.0164407	MRPS18C
ENSG00000163320	26.8235	13.4919	-0.96104	6.65893	7.79609	0.00523595	0.0150798	CGGBP1
ENSG00000163322	1.37792	0.600265	-0.907331	2.94175	2.52948	0.111737	0.175249	ABRAXAS1
ENSG00000163328	5.9534	1.92364	-1.68184	4.72312	15.3486	8.93878e-05	0.00057187	GPR155
ENSG00000163344	10.1719	4.61885	-1.09141	3.48311	3.54694	0.0596553	0.10601	PMVK
ENSG00000163346	4.86047	2.52694	-0.839743	5.05479	3.46586	0.0626481	0.110041	PBXIP1
ENSG00000163348	16.3695	5.3349	-1.55905	6.05638	15.8621	6.8129e-05	0.000459954	PYGO2
ENSG00000163349	16.4439	8.68803	-0.952837	6.71395	7.43259	0.00640531	0.0176378	HIPK1
ENSG00000163374	11.8009	62.0026	2.44617	7.12416	51.1507	8.554e-13	8.97496e-11	YY1AP1
ENSG00000163376	5.17274	4.37876	-0.61211	4.07484	1.82277	0.176984	0.255116	KBTBD8
ENSG00000163378	1.77147	0.463053	-1.61512	2.89334	6.47953	0.0109124	0.0270458	EOGT
ENSG00000163382	11.9213	4.61537	-1.26705	3.92804	6.84417	0.00889308	0.0229786	NAXE
ENSG00000163389	4.82071	1.37259	-1.71758	4.4851	13.9884	0.000183938	0.00102324	POGLUT1
ENSG00000163393	8.49137	5.29812	-0.688354	5.02613	3.10574	0.0780169	0.131104	SLC22A15
ENSG00000163399	25.4849	8.77861	-1.54499	8.34071	18.7819	1.46552e-05	0.000137962	ATP1A1
ENSG00000163412	6.94522	2.39397	-1.50038	5.49803	15.219	9.57332e-05	0.000604866	EIF4E3
ENSG00000163428	8.01617	2.33494	-1.81866	5.14382	19.4035	1.05816e-05	0.000105889	LRRC58
ENSG00000163430	16.6305	4.73431	-1.4407	6.30146	14.1811	0.000166032	0.000940561	FSTL1
ENSG00000163431	1.71321	0.607699	-1.38412	3.61298	3.91443	0.0478731	0.089049	LMOD1
ENSG00000163444	14.5028	39.2696	1.42143	6.05849	17.8464	2.39473e-05	0.000203823	TMEM183A
ENSG00000163449	19.1332	7.28297	-1.3956	5.36871	12.9822	0.000314469	0.0015671	TMEM169
ENSG00000163453	24.5907	217.12	2.8137	6.94015	62.0111	3.41531e-15	4.69253e-13	IGFBP7
ENSG00000163462	15.5243	4.85146	-1.84805	5.36983	21.1976	4.14283e-06	5.10873e-05	TRIM46
ENSG00000163463	1.6237	1.46934	-0.736915	2.19218	1.16694	0.280031	0.370042	KRTCAP2
ENSG00000163466	21.2422	12.7055	-0.859551	6.67532	6.06306	0.0138038	0.0327672	ARPC2
ENSG00000163468	30.8917	31.394	-0.118978	7.05694	0.119467	0.729614	0.788604	CCT3
ENSG00000163472	1.10699	0.144564	-2.47981	1.61557	5.65567	0.0173991	0.039675	TMEM79
ENSG00000163479	12.4704	5.69848	-1.2461	5.93013	11.4611	0.000710701	0.00300445	SSR2
ENSG00000163481	6.68459	2.799	-0.84635	3.34669	2.60718	0.106381	0.168545	RNF25
ENSG00000163482	4.38403	2.77035	-0.986251	4.22215	4.7252	0.0297237	0.0611209	STK36
ENSG00000163485	2.28823	0.427114	-2.02042	2.70345	8.77931	0.00304666	0.00970805	ADORA1
ENSG00000163491	1.48228	0.68516	-1.34999	3.7819	6.10918	0.0134481	0.0320504	NEK10
ENSG00000163507	2.57011	3.35487	-0.131833	3.34183	0.0688564	0.793009	0.84116	CIP2A
ENSG00000163510	7.66095	113.144	3.89175	7.20018	116.133	4.44465e-27	1.83204e-24	CWC22
ENSG00000163512	9.21552	4.68698	-1.14318	5.36731	8.7736	0.00305622	0.00973135	AZI2
ENSG00000163516	3.32387	1.42098	-1.41923	5.34703	9.1114	0.00254021	0.00837481	ANKZF1
ENSG00000163517	1.67635	0.174613	-2.81275	2.58111	12.3363	0.000444242	0.00207577	HDAC11
ENSG00000163520	1.19724	0.272925	-1.44869	2.86723	3.6968	0.0545169	0.0986372	FBLN2
ENSG00000163527	34.9357	15.431	-1.1908	6.78772	11.7991	0.000592586	0.00260047	STT3B
ENSG00000163528	3.23141	3.66722	-0.277479	2.73089	0.203508	0.651904	0.723115	CHCHD4
ENSG00000163531	35.3999	14.243	-1.31236	8.80283	15.4324	8.55114e-05	0.000553617	NFASC
ENSG00000163535	1.21284	1.70429	0.0139066	2.89424	0.00056321	0.981066	0.985964	SGO2
ENSG00000163536	6.88087	4.96919	-0.636238	4.1341	1.79259	0.180611	0.259137	SERPINI1
ENSG00000163539	63.7206	22.3589	-1.62328	9.16326	22.9074	1.69993e-06	2.51746e-05	CLASP2
ENSG00000163541	9.81886	2.84737	-1.85723	4.63923	16.846	4.0539e-05	0.000307004	SUCLG1
ENSG00000163545	2.58642	2.54055	-0.26781	2.98937	0.222566	0.637092	0.710378	NUAK2
ENSG00000163558	18.8796	3.968	-2.16407	5.97016	31.852	1.66374e-08	5.74904e-07	PRKCI
ENSG00000163568	1.66483	0.302177	-1.97754	1.6091	3.77844	0.0519169	0.0949388	AIM2
ENSG00000163577	1.15304	0.425251	-1.06208	2.37598	2.39985	0.121347	0.187433	EIF5A2
ENSG00000163584	1.16093	0.2761	-1.69813	1.20204	2.55977	0.109615	0.172514	RPL22L1
ENSG00000163590	12.7906	4.20565	-1.57348	6.36943	19.4689	1.02249e-05	0.000102557	PPM1L
ENSG00000163596	8.36392	3.28578	-1.43145	5.77695	14.6937	0.000126466	0.000755418	ICA1L
ENSG00000163597	19.2836	6.09966	-1.7615	6.06566	21.4597	3.61334e-06	4.58133e-05	SNHG16
ENSG00000163602	18.2521	6.56771	-1.33109	6.54711	14.2369	0.000161181	0.000917279	RYBP
ENSG00000163605	17.5755	16.6019	-0.232996	6.90439	0.458907	0.498135	0.585623	PPP4R2
ENSG00000163607	4.06139	2.83648	-0.906973	3.5009	3.07953	0.0792836	0.132871	GTPBP8
ENSG00000163608	8.96086	3.94754	-1.20459	5.32916	9.62454	0.00191995	0.00669583	NEPRO
ENSG00000163617	1.66705	1.3829	-0.0264393	4.75117	0.00293119	0.956823	0.967667	CCDC191
ENSG00000163618	41.6422	15.8938	-1.4565	8.77586	18.3373	1.85048e-05	0.000165263	CADPS
ENSG00000163624	3.53565	0.779975	-1.76343	3.48666	9.75452	0.00178882	0.00633758	CDS1
ENSG00000163625	29.6766	13.3613	-1.18676	8.42183	12.5618	0.000393719	0.00188133	WDFY3
ENSG00000163626	4.99875	1.27362	-1.95798	5.27216	18.4484	1.7457e-05	0.0001589	COX18
ENSG00000163629	4.19863	4.82726	0.0275874	5.45292	0.00565624	0.940049	0.956402	PTPN13
ENSG00000163634	14.1409	10.4352	-0.529921	4.39748	1.49656	0.221202	0.305135	THOC7
ENSG00000163636	5.29631	4.72014	-0.255464	5.36824	0.477746	0.489445	0.577474	PSMD6
ENSG00000163637	11.6543	4.6622	-1.3603	7.00478	15.0413	0.000105185	0.000650049	PRICKLE2
ENSG00000163638	1.01252	0.478856	-0.641246	3.83991	1.39307	0.237887	0.323511	ADAMTS9
ENSG00000163644	19.0844	10.1562	-0.985399	6.99262	8.48441	0.00358204	0.0111273	PPM1K
ENSG00000163655	11.8686	9.29028	-0.324802	6.20267	0.91492	0.338812	0.43132	GMPS
ENSG00000163659	5.18165	3.18182	-0.781584	4.14921	3.02244	0.0821197	0.136777	TIPARP
ENSG00000163660	8.03874	6.38054	-0.268358	5.93741	0.579486	0.446514	0.537562	CCNL1
ENSG00000163661	1.7264	3.84075	0.400636	2.19066	0.288882	0.590938	0.668984	PTX3
ENSG00000163681	4.85323	19.0677	1.97336	7.11728	33.8051	6.09188e-09	2.53516e-07	SLMAP
ENSG00000163682	23.5216	54.7698	1.21914	6.92738	13.7037	0.000214038	0.00115111	RPL9
ENSG00000163683	14.9542	5.95297	-1.30703	5.7142	12.3167	0.000448912	0.00209138	SMIM14
ENSG00000163684	4.5461	0.626002	-2.49173	4.36079	25.4841	4.46042e-07	8.44844e-06	RPP14
ENSG00000163686	2.98056	0.999836	-1.36129	2.95467	5.09501	0.0239948	0.0514042	ABHD6
ENSG00000163697	12.6959	10.7185	-0.270658	6.92217	0.651783	0.419476	0.511478	APBB2
ENSG00000163704	5.31344	1.10157	-2.50624	3.64925	18.5798	1.6294e-05	0.000150123	PRRT3
ENSG00000163714	17.998	20.127	-0.0641984	7.7224	0.0372213	0.847015	0.884806	U2SURP
ENSG00000163719	3.49768	1.47111	-1.3317	4.14019	7.44542	0.00635981	0.0175432	MTMR14
ENSG00000163728	13.644	10.4104	-0.639757	6.7627	3.39264	0.0654879	0.114011	TTC14
ENSG00000163738	2.45997	0.656711	-1.49067	4.12766	9.67824	0.00186463	0.00653849	MTHFD2L
ENSG00000163743	8.6131	4.01009	-1.20569	5.72397	9.59577	0.00195026	0.00677561	RCHY1
ENSG00000163754	5.12167	2.56031	-1.55611	3.61111	8.30067	0.00396305	0.0120323	GYG1
ENSG00000163755	4.3131	1.40315	-1.63881	4.12382	11.3337	0.000761132	0.00317282	HPS3
ENSG00000163781	8.28178	4.23819	-1.10751	5.45136	8.26202	0.0040483	0.0122309	TOPBP1
ENSG00000163785	5.94279	2.5768	-1.15659	5.11272	8.46259	0.00362526	0.0112293	RYK
ENSG00000163788	11.264	3.42969	-1.66414	5.50511	18.1884	2.00092e-05	0.000176464	SNRK
ENSG00000163794	2.34124	0	-6.37471	0.890779	7.63153	0.00573565	0.0162089	UCN
ENSG00000163795	7.20074	1.34396	-2.84242	4.95146	22.0732	2.62448e-06	3.56074e-05	ZNF513
ENSG00000163798	4.90737	8.30291	0.63368	6.84362	2.97124	0.0847571	0.140185	SLC4A1AP
ENSG00000163807	9.09352	4.48084	-1.08517	4.9348	7.13799	0.00754679	0.0201341	KIAA1143
ENSG00000163811	9.37899	9.40576	-0.140447	5.57786	0.138387	0.70989	0.772687	WDR43
ENSG00000163812	4.28233	1.54186	-1.53497	5.16938	14.3901	0.000148582	0.000858563	ZDHHC3
ENSG00000163818	2.15518	1.64387	-0.755982	3.67773	2.27509	0.131468	0.200085	LZTFL1
ENSG00000163832	6.68014	1.21445	-1.98357	3.92238	14.1903	0.000165223	0.000936896	ELP6
ENSG00000163848	14.1056	6.55108	-1.14075	6.88811	10.6419	0.00110555	0.00431948	ZNF148
ENSG00000163866	2.8527	1.00145	-1.60038	4.34173	11.5006	0.000695719	0.00295493	SMIM12
ENSG00000163867	1.94593	5.22635	1.25386	4.44855	9.94709	0.00161104	0.00583952	ZMYM6
ENSG00000163870	2.82551	0.998938	-1.641	3.46304	8.68009	0.00321705	0.0101649	TPRA1
ENSG00000163872	15.2695	7.2731	-1.13366	7.01847	10.3932	0.00126481	0.00482832	YEATS2
ENSG00000163873	52.7974	25.2946	-1.11204	8.31556	11.1012	0.000862717	0.00351751	GRIK3
ENSG00000163875	36.0221	14.2582	-1.46827	6.19233	16.1098	5.97732e-05	0.000416285	MEAF6
ENSG00000163877	4.15791	2.47819	-0.663404	4.74009	2.42103	0.119716	0.185411	SNIP1
ENSG00000163879	5.53406	1.14374	-1.69305	4.29367	12.1764	0.000483971	0.002223	DNALI1
ENSG00000163882	5.46033	2.72338	-0.759924	3.86592	2.45668	0.117026	0.181977	POLR2H
ENSG00000163888	20.5256	414.646	4.2236	7.30602	134.064	5.29008e-31	4.16281e-28	CAMK2N2
ENSG00000163900	2.10766	0.630053	-1.34047	3.61194	6.842	0.0089039	0.0229963	TMEM41A
ENSG00000163902	35.8785	66.6027	0.79413	7.35402	5.8259	0.0157919	0.0365884	RPN1
ENSG00000163904	13.0196	5.11965	-1.32742	6.02993	12.8749	0.000333025	0.00164442	SENP2
ENSG00000163913	2.88765	0.633159	-1.87059	4.31205	14.7611	0.000122026	0.000733259	IFT122
ENSG00000163918	2.61772	1.97489	-0.286166	3.04558	0.266689	0.605561	0.682163	RFC4
ENSG00000163930	20.4952	9.75998	-0.902344	6.12246	6.68471	0.00972434	0.0246953	BAP1
ENSG00000163931	12.9907	10.0551	-0.41192	6.53692	1.4426	0.229719	0.314355	TKT
ENSG00000163932	1.25139	0.580378	-0.698746	2.07243	0.949907	0.329743	0.422102	PRKCD
ENSG00000163933	3.29732	1.17019	-1.18115	3.58406	5.35807	0.0206266	0.0455819	RFT1
ENSG00000163935	4.83974	1.93173	-1.4543	4.61328	9.87409	0.00167623	0.00601676	SFMBT1
ENSG00000163938	8.84478	51.5729	2.54178	6.16685	53.2251	2.97428e-13	3.32198e-11	GNL3
ENSG00000163939	31.2172	18.1604	-0.929623	7.89753	7.52006	0.00610156	0.0170015	PBRM1
ENSG00000163945	2.63192	0.899403	-1.24599	4.94282	9.19345	0.00242883	0.00807682	UVSSA
ENSG00000163946	13.5683	6.80889	-1.05492	6.86171	8.9977	0.0027032	0.00880486	TASOR
ENSG00000163947	3.51794	1.48693	-1.39077	4.0199	8.14693	0.00431341	0.0128548	ARHGEF3
ENSG00000163950	16.6413	4.72174	-1.57542	4.22847	11.1932	0.000820955	0.00337666	SLBP
ENSG00000163956	7.65414	2.83991	-1.52139	5.77819	16.8061	4.13997e-05	0.000312021	LRPAP1
ENSG00000163960	25.5117	8.84474	-1.55046	7.5109	20.0371	7.59527e-06	8.15185e-05	UBXN7
ENSG00000163961	10.3911	8.80292	-0.363337	6.04698	0.989393	0.319891	0.411774	RNF168
ENSG00000163964	10.0455	5.29112	-1.08349	4.91701	6.90464	0.00859722	0.0223913	PIGX
ENSG00000163995	6.83372	6.47679	-0.224813	5.04482	0.348229	0.555117	0.636794	ABLIM2
ENSG00000164002	4.9848	1.77816	-1.0541	3.64651	4.28666	0.0384126	0.0748367	EXO5
ENSG00000164008	7.12484	1.52735	-1.90319	4.63367	17.4279	2.98419e-05	0.000240644	C1orf50
ENSG00000164010	1.896	0.623963	-2.17128	2.91735	10.363	0.00128569	0.00488967	ERMAP
ENSG00000164011	3.35661	2.63217	-0.404591	2.52456	0.439207	0.507506	0.594626	ZNF691
ENSG00000164022	3.5481	3.0092	-0.403741	4.70501	0.950005	0.329718	0.422101	AIMP1
ENSG00000164023	1.40418	0.81673	-0.871827	3.01034	2.36715	0.123913	0.190819	SGMS2
ENSG00000164024	14.0645	3.0596	-1.9284	5.05255	21.5622	3.4254e-06	4.40242e-05	METAP1
ENSG00000164031	8.33439	4.60181	-0.878858	6.45295	6.1803	0.012918	0.0310262	DNAJB14
ENSG00000164032	23.211	53.2681	1.17256	5.73253	11.4751	0.000705363	0.00298509	H2AZ1
ENSG00000164038	5.07267	3.29447	-0.897	4.8436	4.86923	0.0273397	0.0570659	SLC9B2
ENSG00000164040	10.3866	7.27165	-0.444259	5.57975	1.43801	0.230462	0.315122	PGRMC2
ENSG00000164045	10.117	2.4712	-2.13396	4.77663	21.6697	3.23871e-06	4.20935e-05	CDC25A
ENSG00000164048	3.49104	1.77124	-0.933202	3.9119	3.69043	0.0547254	0.0989149	ZNF589
ENSG00000164050	15.4396	5.04948	-1.68266	6.33517	21.7969	3.0309e-06	4.0146e-05	PLXNB1
ENSG00000164051	2.3249	1.92037	-0.392719	2.59481	0.387301	0.533722	0.618253	CCDC51
ENSG00000164053	1.88365	1.17851	-0.666568	3.0422	1.4759	0.224417	0.308562	ATRIP
ENSG00000164054	23.9575	7.62792	-1.71802	5.92876	21.0543	4.46443e-06	5.401e-05	SHISA5
ENSG00000164056	5.52688	1.79915	-1.6389	3.8981	8.94549	0.00278155	0.00900415	SPRY1
ENSG00000164061	24.212	5.80997	-2.1077	7.51542	35.8232	2.16063e-09	1.0192e-07	BSN
ENSG00000164062	9.90276	2.8646	-1.43141	4.75465	11.614	0.000654565	0.00281326	APEH
ENSG00000164066	4.58679	1.0929	-1.94654	5.56732	23.8401	1.04681e-06	1.68268e-05	INTU
ENSG00000164068	6.39549	5.56834	-0.276907	5.07085	0.522409	0.469816	0.559385	RNF123
ENSG00000164070	3.78526	1.83624	-1.23419	4.94581	8.9605	0.00275879	0.00894386	HSPA4L
ENSG00000164073	5.28598	1.9094	-1.64502	4.87396	14.8408	0.000116979	0.00070735	MFSD8
ENSG00000164074	4.62454	0.773478	-2.20607	4.30087	19.4927	1.00984e-05	0.000101405	ABHD18
ENSG00000164076	5.81503	1.64002	-1.87382	3.67641	12.3296	0.000445826	0.00208036	CAMKV
ENSG00000164077	2.98668	0.601833	-2.62699	3.55299	18.8509	1.41346e-05	0.000133935	MON1A
ENSG00000164080	20.1095	16.7149	-0.242737	7.53773	0.543485	0.460992	0.551001	RAD54L2
ENSG00000164081	1.78908	1.14246	-1.0271	2.94197	3.10306	0.0781454	0.131259	TEX264
ENSG00000164086	6.24204	3.04733	-0.875636	4.47789	4.35514	0.0368975	0.0724558	DUSP7
ENSG00000164087	1.19623	0.152648	-2.63026	1.19414	4.67142	0.0306686	0.062662	POC1A
ENSG00000164091	61.4483	271.397	2.12901	9.17009	39.9146	2.65307e-10	1.65215e-08	WDR82
ENSG00000164093	3.43486	3.38451	-0.314031	4.14575	0.495011	0.4817	0.569968	PITX2
ENSG00000164096	21.2023	9.63468	-1.21379	5.41085	10.0517	0.00152206	0.00558851	C4orf3
ENSG00000164104	8.28909	30.2581	1.88088	8.56347	26.0295	3.36244e-07	6.80826e-06	HMGB2
ENSG00000164105	4.70621	3.39118	0.0376766	2.58131	0.00409843	0.948955	0.962465	SAP30
ENSG00000164111	15.9767	7.16626	-1.17217	5.04845	7.97837	0.00473396	0.0138718	ANXA5
ENSG00000164114	11.9045	13.1299	-0.0814195	6.97131	0.0574769	0.810529	0.85555	MAP9
ENSG00000164116	1.57177	0.674718	-1.00353	2.94383	2.76786	0.0961744	0.155083	GUCY1A1
ENSG00000164117	4.21076	0.866697	-1.94382	2.81677	8.4404	0.00366975	0.0113347	FBXO8
ENSG00000164118	3.67348	1.38931	-1.38103	4.0883	8.24513	0.00408615	0.0123031	CEP44
ENSG00000164125	2.25348	0.638279	-1.9924	3.60727	9.11238	0.00253885	0.0083735	GASK1B
ENSG00000164128	1.60905	0.174433	-3.04467	2.19809	10.7662	0.00103372	0.00408581	NPY1R
ENSG00000164134	9.1144	8.00263	-0.33649	6.46471	0.936849	0.333089	0.425302	NAA15
ENSG00000164144	7.0477	1.99991	-1.71638	4.17963	12.814	0.000344034	0.00168532	ARFIP1
ENSG00000164151	15.8974	14.4786	-0.290265	7.03117	0.7421	0.388989	0.481757	ICE1
ENSG00000164162	1.63956	0.375684	-1.65611	2.41735	5.33089	0.0209507	0.0461831	ANAPC10
ENSG00000164163	13.8566	7.10126	-0.969818	5.86926	7.14285	0.00752632	0.0200981	ABCE1
ENSG00000164164	12.0548	6.75317	-0.774007	6.25421	4.94469	0.0261709	0.0550846	OTUD4
ENSG00000164167	2.06495	0.854763	-0.971462	2.87205	2.53045	0.111668	0.175161	LSM6
ENSG00000164168	14.1879	6.80239	-1.15832	6.09596	9.43365	0.0021304	0.00727447	TMEM184C
ENSG00000164169	5.50235	2.20648	-1.24983	3.95193	6.58507	0.0102838	0.0258093	PRMT9
ENSG00000164172	4.63349	34.0598	2.87097	6.29679	67.6431	1.95935e-16	3.26157e-14	MOCS2
ENSG00000164176	47.309	11.9659	-1.99787	7.18657	31.1075	2.44129e-08	7.8557e-07	EDIL3
ENSG00000164180	4.84715	4.23875	-0.424997	5.1516	1.25613	0.262385	0.350721	TMEM161B
ENSG00000164182	3.55733	2.90692	0.0016608	1.8506	1.06231e-05	0.997399	0.998149	NDUFAF2
ENSG00000164187	15.5428	5.27325	-1.64686	6.31169	20.373	6.37215e-06	7.09419e-05	LMBRD2
ENSG00000164190	14.3462	14.8184	-0.0922458	8.03613	0.0753779	0.783662	0.833083	NIPBL
ENSG00000164197	5.0126	2.11536	-1.12406	4.30766	6.18941	0.0128517	0.0309012	RNF180
ENSG00000164209	15.6958	7.75496	-1.09581	6.3121	9.73535	0.00180757	0.00638496	SLC25A46
ENSG00000164211	18.4665	3.97902	-2.21069	5.68606	31.6009	1.89344e-08	6.34026e-07	STARD4
ENSG00000164219	4.85351	4.64764	-0.123825	5.53869	0.113249	0.736475	0.794334	PGGT1B
ENSG00000164221	13.1964	69.6672	2.22798	7.19214	42.0487	8.90276e-11	6.2908e-09	CCDC112
ENSG00000164236	1.06356	1.15437	-0.202853	3.56575	0.14701	0.701409	0.76519	ANKRD33B
ENSG00000164244	10.0774	4.60302	-1.15074	5.8429	9.6307	0.00191351	0.00667609	PRRC1
ENSG00000164252	3.75958	3.22775	-0.40841	4.31611	0.807836	0.368761	0.461171	AGGF1
ENSG00000164253	13.2941	3.43669	-1.97758	5.7769	25.8904	3.6136e-07	7.19892e-06	WDR41
ENSG00000164258	20.522	34.3586	0.783991	4.66674	4.13296	0.0420557	0.0803962	NDUFS4
ENSG00000164284	14.4201	3.9654	-1.59267	5.30669	16.5577	4.71929e-05	0.000346335	GRPEL2
ENSG00000164291	1.45754	0.443468	-1.30634	2.31856	3.37581	0.06616	0.114962	ARSK
ENSG00000164292	12.0939	26.5511	1.09398	6.76881	10.9646	0.000928688	0.00372767	RHOBTB3
ENSG00000164294	3.08019	0.650161	-2.13858	3.16129	9.79105	0.00175363	0.0062432	GPX8
ENSG00000164296	1.13356	1.6897	0.0575854	3.9778	0.00972772	0.921433	0.942725	TIGD6
ENSG00000164300	6.09563	2.70428	-1.42641	5.16294	12.2813	0.000457508	0.00212514	SERINC5
ENSG00000164305	17.9752	7.80336	-1.32964	5.13501	10.6721	0.00108765	0.00425909	CASP3
ENSG00000164306	3.69501	1.89276	-0.49927	3.02148	0.853187	0.355652	0.448464	PRIMPOL
ENSG00000164307	2.27116	0.598622	-2.08387	3.44303	13.2541	0.000271982	0.00139554	ERAP1
ENSG00000164323	7.2873	3.73657	-0.968672	5.3293	6.35903	0.0116785	0.0285846	CFAP97
ENSG00000164327	9.57212	4.9116	-1.08579	6.39775	9.50773	0.00204608	0.00702534	RICTOR
ENSG00000164329	11.4147	4.82263	-1.19751	5.40433	9.70654	0.00183614	0.00645562	TENT2
ENSG00000164330	19.8912	12.9703	-0.869295	6.52802	6.02971	0.0140671	0.0332599	EBF1
ENSG00000164331	5.83568	1.93748	-1.89273	3.53274	10.9777	0.000922172	0.0037084	ANKRA2
ENSG00000164332	14.0525	13.1838	-0.187546	4.99538	0.233677	0.628811	0.702819	UBLCP1
ENSG00000164338	4.52967	1.90557	-1.27796	4.18714	7.63509	0.00572434	0.0161981	UTP15
ENSG00000164346	7.56205	20.0098	0.994975	6.24739	7.78944	0.00525525	0.0151277	NSA2
ENSG00000164347	11.7653	6.58872	-1.10462	5.21639	7.56601	0.00594793	0.0166889	GFM2
ENSG00000164366	4.41891	2.07091	-1.04428	4.87037	6.56013	0.0104289	0.0260676	CCDC127
ENSG00000164398	2.43384	0.424572	-2.29561	4.65448	23.7047	1.1231e-06	1.7887e-05	ACSL6
ENSG00000164402	8.35187	7.14523	-0.320717	6.52681	0.8087	0.368505	0.461051	SEPTIN8
ENSG00000164403	1.36171	1.24292	-0.711159	2.25423	1.07342	0.300174	0.391164	SHROOM1
ENSG00000164405	7.53529	5.659	-0.609337	3.71599	1.57803	0.209045	0.291784	UQCRQ
ENSG00000164414	5.30971	3.14569	-0.879267	3.14061	2.44774	0.117694	0.182836	SLC35A1
ENSG00000164418	7.30064	2.4102	-1.66621	5.35881	16.3069	5.3867e-05	0.000383606	GRIK2
ENSG00000164442	26.0532	25.9869	0.0230412	5.72896	0.00434964	0.947416	0.961355	CITED2
ENSG00000164463	2.3449	1.48041	-0.791181	4.69103	3.47711	0.0622233	0.10955	CREBRF
ENSG00000164465	1.62629	0.518008	-2.05996	2.86423	9.7389	0.00180409	0.00637395	DCBLD1
ENSG00000164466	16.7538	3.98089	-2.13101	6.03623	31.5154	1.97861e-08	6.58726e-07	SFXN1
ENSG00000164483	1.04983	1.48388	-0.313532	2.74915	0.270675	0.602879	0.679918	SAMD3
ENSG00000164484	15.9997	48.0346	1.5591	6.84737	22.2364	2.41065e-06	3.34861e-05	TMEM200A
ENSG00000164494	2.82746	0.642961	-1.86834	2.91424	8.44578	0.00365892	0.0113113	PDSS2
ENSG00000164506	26.3095	8.41848	-1.81316	7.58636	26.2186	3.04869e-07	6.32841e-06	STXBP5
ENSG00000164535	5.65906	1.12111	-2.84579	4.20068	27.3144	1.72916e-07	3.97546e-06	DAGLB
ENSG00000164542	8.85851	1.43085	-2.27013	5.05596	27.9665	1.23434e-07	3.02248e-06	KIAA0895
ENSG00000164543	1.65535	1.30419	-0.645642	2.80647	1.25725	0.262172	0.350562	STK17A
ENSG00000164548	29.9318	26.6241	-0.270944	6.68921	0.621552	0.430471	0.5222	TRA2A
ENSG00000164574	2.7708	1.33914	-1.30798	4.81327	7.2796	0.00697422	0.0189155	GALNT10
ENSG00000164576	7.25302	2.23302	-1.58257	5.62858	15.3901	8.74446e-05	0.000563185	SAP30L
ENSG00000164587	19.3061	13.0601	-0.533992	6.27912	2.35335	0.125014	0.192198	RPS14
ENSG00000164588	1.4935	0.475906	-1.63878	3.83305	9.96901	0.00159197	0.00578753	HCN1
ENSG00000164597	6.94409	4.39471	-0.779331	5.43384	4.32721	0.0375076	0.0734454	COG5
ENSG00000164603	7.27085	0.52164	-3.28561	4.09194	32.3348	1.29768e-08	4.69793e-07	BMT2
ENSG00000164604	5.37532	2.16384	-1.41425	4.67921	10.6536	0.00109855	0.00429595	GPR85
ENSG00000164609	8.81934	10.6803	0.188973	5.76806	0.273445	0.60103	0.678338	SLU7
ENSG00000164610	3.28165	4.07795	0.333353	3.22305	0.387552	0.533589	0.618182	RP9
ENSG00000164611	1.39713	0.221933	-2.15505	1.34126	3.80422	0.0511235	0.0937454	PTTG1
ENSG00000164615	17.0497	9.95493	-0.820653	4.75807	3.942	0.0470947	0.0879352	CAMLG
ENSG00000164620	6.14239	3.00381	-1.28778	3.48785	5.83381	0.015721	0.0364389	RELL2
ENSG00000164631	9.92346	4.91708	-1.34025	5.17182	10.7427	0.00104689	0.00412748	ZNF12
ENSG00000164638	26.5456	10.0254	-1.4411	6.42793	16.4875	4.8972e-05	0.00035727	SLC29A4
ENSG00000164654	10.107	8.14321	-0.384649	5.89205	1.14829	0.283908	0.373879	MIOS
ENSG00000164659	21.0316	9.77515	-1.07936	7.00994	9.89786	0.00165471	0.0059593	KIAA1324L
ENSG00000164663	10.1921	4.51044	-1.16542	6.37072	10.6127	0.00112314	0.00437433	USP49
ENSG00000164683	7.91698	2.57857	-1.55504	3.96251	9.67763	0.00186525	0.00653935	HEY1
ENSG00000164684	20.0113	9.81979	-1.02945	7.96948	9.28783	0.00230682	0.00774847	ZNF704
ENSG00000164687	10.9549	6.93058	-0.512815	4.22315	1.33389	0.248115	0.334922	FABP5
ENSG00000164692	23.0145	14.6206	-0.771941	7.21272	4.81091	0.0282801	0.0587174	COL1A2
ENSG00000164713	3.8681	30.2787	2.89589	5.6746	65.3603	6.23833e-16	9.72955e-14	BRI3
ENSG00000164715	18.5209	19.5988	0.10043	7.03883	0.0934546	0.75983	0.813644	LMTK2
ENSG00000164733	17.5986	2.72693	-2.51385	5.95679	41.3455	1.27567e-10	8.47335e-09	CTSB
ENSG00000164741	9.32143	3.87714	-1.27446	6.34827	12.405	0.000428196	0.00201511	DLC1
ENSG00000164742	21.7521	8.38544	-1.36672	7.31648	16.1691	5.79313e-05	0.000406081	ADCY1
ENSG00000164751	2.975	0.455851	-2.33405	3.31181	14.1734	0.000166711	0.000943788	PEX2
ENSG00000164754	32.5787	43.81	0.373791	7.85349	1.29356	0.255393	0.343041	RAD21
ENSG00000164756	1.27391	0.165849	-2.77105	2.50587	11.4281	0.000723431	0.00304203	SLC30A8
ENSG00000164758	1.8926	0.45658	-1.16369	1.69915	1.57342	0.209712	0.292454	MED30
ENSG00000164796	8.49704	4.10166	-1.19323	7.00251	11.6071	0.000657022	0.00282242	CSMD3
ENSG00000164808	7.92246	7.34378	-0.207426	5.50433	0.330455	0.565391	0.645735	SPIDR
ENSG00000164815	5.8481	4.55145	-0.782405	3.97309	2.77488	0.0957541	0.154643	ORC5
ENSG00000164818	3.01084	1.05097	-1.78814	3.69439	11.4134	0.000729156	0.0030609	DNAAF5
ENSG00000164823	4.00005	2.24847	-0.537955	3.85382	1.3174	0.251059	0.338183	OSGIN2
ENSG00000164828	10.3832	4.92617	-1.25656	6.224	12.2783	0.000458257	0.00212747	SUN1
ENSG00000164830	4.51779	2.25035	-1.18367	4.41093	6.9172	0.00853706	0.0222849	OXR1
ENSG00000164841	3.61061	1.63513	-1.37581	4.01281	8.20721	0.00417243	0.0125231	TMEM74
ENSG00000164853	1.5938	1.29289	0.126824	2.11857	0.0334104	0.854967	0.891315	UNCX
ENSG00000164877	1.51191	0.661393	-0.8915	3.32222	2.78366	0.0952304	0.154	MICALL2
ENSG00000164880	19.458	10.4671	-0.997237	6.71139	8.64448	0.00328054	0.0103354	INTS1
ENSG00000164885	6.78657	2.66922	-1.37929	3.42043	6.4379	0.011171	0.0275763	CDK5
ENSG00000164889	3.08575	1.23334	-1.68018	4.05005	10.6239	0.00111637	0.00435478	SLC4A2
ENSG00000164896	7.31735	3.435	-1.49565	4.10403	9.5958	0.00195023	0.00677561	FASTK
ENSG00000164897	8.94015	0.911888	-2.72064	3.57204	18.9596	1.33517e-05	0.000127633	TMUB1
ENSG00000164898	1.61357	1.642	-1.40968	1.18028	1.7921	0.18067	0.2592	FMC1
ENSG00000164902	16.3235	7.75074	-1.04785	5.71353	7.46101	0.00630497	0.0174419	PHAX
ENSG00000164904	4.64022	2.02373	-1.29482	5.72856	12.0282	0.00052401	0.00236303	ALDH7A1
ENSG00000164916	14.5617	3.04241	-2.40201	6.45444	41.7612	1.03128e-10	7.06555e-09	FOXK1
ENSG00000164919	12.1348	5.09544	-1.55009	4.37802	11.5177	0.00068935	0.00293628	COX6C
ENSG00000164924	141.017	56.0594	-1.33608	9.49951	16.0341	6.22128e-05	0.000430123	YWHAZ
ENSG00000164929	7.03823	3.57885	-1.3945	4.26127	8.68323	0.00321151	0.0101493	BAALC
ENSG00000164930	1.69879	0.408874	-1.55203	2.6879	5.04297	0.0247261	0.0526128	FZD6
ENSG00000164934	3.92026	3.01616	-0.425191	4.86505	1.16829	0.279753	0.369786	DCAF13
ENSG00000164938	14.817	17.1976	0.128986	6.04018	0.140612	0.707673	0.770809	TP53INP1
ENSG00000164941	7.02994	3.31047	-1.22162	5.2816	9.42364	0.00214206	0.00729989	INTS8
ENSG00000164944	6.91164	3.4322	-0.999527	6.96395	7.29154	0.00692799	0.0188071	VIRMA
ENSG00000164946	1.36531	0.256259	-2.15596	3.46471	12.9873	0.000313615	0.00156329	FREM1
ENSG00000164949	1.13026	0.72432	-0.320864	1.59946	0.170289	0.679855	0.746995	GEM
ENSG00000164951	22.0432	8.75904	-1.31596	6.11147	13.3963	0.000252124	0.00131192	PDP1
ENSG00000164953	3.06764	0.828319	-2.08787	4.00324	15.8932	6.70177e-05	0.000454806	TMEM67
ENSG00000164961	8.94686	8.25682	-0.11487	5.35238	0.0952972	0.757548	0.811953	WASHC5
ENSG00000164967	3.58366	0.919961	-1.56217	1.78337	3.22276	0.0726211	0.123986	RPP25L
ENSG00000164970	53.3808	45.4058	-0.343757	6.95722	1.06691	0.301645	0.392696	FAM219A
ENSG00000164972	2.1004	3.16804	-0.53928	1.44837	0.38594	0.534441	0.618838	C9orf24
ENSG00000164975	19.4906	6.78228	-1.59782	6.38105	19.125	1.2243e-05	0.000118849	SNAPC3
ENSG00000164976	2.12831	0.993814	-1.55718	3.28622	7.25309	0.00707793	0.0191398	MYORG
ENSG00000164978	4.96711	1.49827	-1.54924	2.1556	3.95583	0.0467093	0.0873818	NUDT2
ENSG00000164983	10.8776	38.4517	1.4966	7.09069	19.2834	1.12679e-05	0.000111308	TMEM65
ENSG00000164985	17.2511	19.3645	-0.0245391	7.11839	0.00510578	0.943036	0.958708	PSIP1
ENSG00000164989	1.18637	0.546777	-0.736346	3.93987	2.24228	0.134283	0.203529	CCDC171
ENSG00000165006	15.2203	5.43059	-1.58522	4.64855	13.118	0.000292469	0.00147777	UBAP1
ENSG00000165023	12.3439	3.47157	-1.70911	5.0488	16.84	4.06661e-05	0.000307832	DIRAS2
ENSG00000165028	1.51701	0.54184	-1.08083	2.8269	3.11981	0.0773457	0.130241	NIPSNAP3B
ENSG00000165029	4.72146	2.38226	-0.95742	5.27517	6.22926	0.0125656	0.0303609	ABCA1
ENSG00000165030	13.4757	12.1638	-0.103781	4.71135	0.0659346	0.797351	0.844627	NFIL3
ENSG00000165046	1.60288	0.436158	-1.33202	2.84782	4.71832	0.0298429	0.0613212	LETM2
ENSG00000165055	11.8638	5.44151	-1.48705	5.5586	15.1566	9.89538e-05	0.000621359	METTL2B
ENSG00000165060	1.66479	0.343993	-1.81104	3.38464	9.48685	0.0020695	0.00709308	FXN
ENSG00000165097	6.95015	80.4882	3.43692	7.14144	91.7371	9.89898e-22	2.91425e-19	KDM1B
ENSG00000165102	14.423	3.6397	-1.92986	6.29131	26.7786	2.28154e-07	4.99975e-06	HGSNAT
ENSG00000165113	5.53211	22.3909	2.02089	5.22421	29.4951	5.60569e-08	1.54286e-06	GKAP1
ENSG00000165115	1.33822	2.08552	0.176672	3.86783	0.130479	0.717936	0.779193	KIF27
ENSG00000165119	79.7935	81.0589	-0.00536055	8.96435	0.000264436	0.987026	0.989999	HNRNPK
ENSG00000165121	7.52475	20.9127	1.4205	4.35195	12.6133	0.000383015	0.00184342	AL353743.1
ENSG00000165124	1.46135	0.809169	-0.97691	3.84035	3.76618	0.0522989	0.095486	SVEP1
ENSG00000165138	2.28428	0.618417	-1.58717	4.11255	9.80116	0.00174402	0.00621952	ANKS6
ENSG00000165152	10.0033	1.98509	-2.16798	5.0442	25.0009	5.73033e-07	1.04402e-05	PGAP4
ENSG00000165156	11.4687	14.2056	0.123617	7.0238	0.123554	0.725211	0.785268	ZHX1
ENSG00000165169	6.47056	6.46736	-0.54997	3.96525	1.39235	0.238009	0.323627	DYNLT3
ENSG00000165175	5.47963	1.78793	-1.39511	3.76765	7.46637	0.00628621	0.0174056	MID1IP1
ENSG00000165185	12.6495	34.6465	1.47753	7.60632	20.1689	7.08977e-06	7.75842e-05	KIAA1958
ENSG00000165186	3.98097	3.17761	-0.466745	5.1495	1.52035	0.217566	0.301032	PTCHD1
ENSG00000165194	1.8553	0.851821	-0.948154	3.71018	3.62968	0.0567576	0.101844	PCDH19
ENSG00000165195	1.80406	0.343921	-2.22814	2.93709	11.4357	0.000720448	0.00303464	PIGA
ENSG00000165209	27.4988	13.5902	-1.06708	7.33084	9.60524	0.00194023	0.00675091	STRBP
ENSG00000165219	11.4596	5.63496	-1.1074	6.64832	10.1115	0.00147345	0.00545532	GAPVD1
ENSG00000165233	3.55406	0.891258	-2.68895	2.94082	13.7893	0.000204494	0.00111048	CARD19
ENSG00000165238	20.5702	19.6824	-0.0916092	7.51728	0.0796465	0.777777	0.828506	WNK2
ENSG00000165240	5.45217	2.20785	-1.42637	5.38007	12.9051	0.000327695	0.00162087	ATP7A
ENSG00000165244	1.0483	1.03044	0.26629	1.98394	0.151325	0.697272	0.761684	ZNF367
ENSG00000165246	12.3347	5.5723	-1.27487	6.07377	12.102	0.000503688	0.00229312	NLGN4Y
ENSG00000165259	4.10783	2.88145	-0.74611	4.57038	3.07349	0.0795784	0.133262	HDX
ENSG00000165264	15.5037	6.68733	-1.30159	3.90843	6.86391	0.00879538	0.0228113	NDUFB6
ENSG00000165271	7.55111	2.27796	-2.05618	4.661	20.553	5.80029e-06	6.58457e-05	NOL6
ENSG00000165275	2.80577	0.121117	-4.39205	2.45755	18.3253	1.8622e-05	0.000166092	TRMT10B
ENSG00000165280	57.1637	17.1716	-1.62418	7.172	22.3049	2.32614e-06	3.25022e-05	VCP
ENSG00000165282	2.85387	0.508556	-2.08821	3.6228	14.3937	0.000148297	0.000857775	PIGO
ENSG00000165283	12.9189	3.71585	-1.81396	3.7992	12.0621	0.000514569	0.00233141	STOML2
ENSG00000165288	9.36169	22.4778	1.25031	7.68974	14.2447	0.000160513	0.000914078	BRWD3
ENSG00000165300	6.19324	1.24835	-2.31848	6.26442	36.1151	1.85999e-09	8.91969e-08	SLITRK5
ENSG00000165304	1.17391	0.591774	-0.831674	1.74757	1.05236	0.304964	0.396153	MELK
ENSG00000165312	6.91054	3.72255	-0.97687	3.75706	4.01496	0.0450984	0.0849095	OTUD1
ENSG00000165322	16.8926	10.8898	-0.832428	6.41996	5.44977	0.0195709	0.0437119	ARHGAP12
ENSG00000165323	18.6765	8.82828	-1.10389	8.06084	10.5697	0.00114956	0.00446415	FAT3
ENSG00000165338	7.10639	2.81661	-1.34233	5.73448	13.0206	0.000308085	0.00154373	HECTD2
ENSG00000165355	4.9038	3.31451	-0.778567	3.74197	2.60354	0.106625	0.168853	FBXO33
ENSG00000165359	6.98749	3.0224	-1.19827	5.23819	9.06301	0.00260832	0.00853921	INTS6L
ENSG00000165379	11.4577	5.76656	-1.11477	5.70778	8.70597	0.00317169	0.0100436	LRFN5
ENSG00000165389	14.7442	18.5739	0.356614	4.9818	0.887785	0.346078	0.438442	SPTSSA
ENSG00000165392	7.04695	3.687	-0.989749	5.6136	6.66674	0.00982289	0.0248726	WRN
ENSG00000165406	6.09786	1.12037	-2.1051	4.67331	21.8305	2.97832e-06	3.95708e-05	MARCHF8
ENSG00000165410	14.7869	41.2275	1.4864	6.46723	19.7557	8.80011e-06	9.12807e-05	CFL2
ENSG00000165416	25.4247	7.20228	-1.81988	7.61689	27.486	1.5824e-07	3.70196e-06	SUGT1
ENSG00000165417	27.4032	17.6522	-0.679172	7.35076	4.04838	0.0442139	0.0835896	GTF2A1
ENSG00000165424	1.84738	1.29809	-0.819526	3.02602	1.6575	0.197941	0.278756	ZCCHC24
ENSG00000165434	75.6267	25.7685	-1.57235	8.51878	21.4782	3.57869e-06	4.55881e-05	PGM2L1
ENSG00000165443	17.678	7.49922	-1.27458	5.67887	11.3722	0.00074553	0.00311839	PHYHIPL
ENSG00000165449	23.4425	8.74482	-1.47459	5.98874	15.7479	7.23695e-05	0.00048317	SLC16A9
ENSG00000165458	5.21722	1.42746	-2.03147	4.43205	16.9334	3.87149e-05	0.000296563	INPPL1
ENSG00000165475	1.91944	1.18788	-0.838898	2.77813	1.91229	0.16671	0.242877	CRYL1
ENSG00000165476	6.68758	8.64369	0.34288	4.95048	0.802316	0.370402	0.462822	REEP3
ENSG00000165487	12.0124	5.0289	-1.08953	4.97147	7.2726	0.00700143	0.0189744	MICU2
ENSG00000165494	9.33571	7.5945	-0.373159	6.51518	1.15451	0.282607	0.372704	PCF11
ENSG00000165495	1.61289	1.68223	-0.317181	3.08259	0.353422	0.552182	0.634542	PKNOX2
ENSG00000165501	1.2672	0.493491	-1.02075	1.38407	1.32658	0.249415	0.336414	LRR1
ENSG00000165502	6.718	17.4404	1.13413	3.58049	4.77521	0.0288724	0.0596537	RPL36AL
ENSG00000165506	4.45175	3.98942	-0.306371	3.35857	0.388096	0.533302	0.617891	DNAAF2
ENSG00000165507	4.46856	9.51172	1.13315	3.97654	6.73856	0.00943505	0.0241139	DEPP1
ENSG00000165512	15.2176	8.34538	-0.903007	4.59079	4.4451	0.0350015	0.0694573	ZNF22
ENSG00000165516	8.665	3.16298	-1.52104	5.0881	13.8446	0.00019857	0.00108649	KLHDC2
ENSG00000165521	2.68384	1.08898	-1.22328	4.43752	7.43946	0.00638091	0.0175902	EML5
ENSG00000165525	7.988	13.3002	0.63649	7.61992	3.4001	0.0651926	0.113611	NEMF
ENSG00000165526	4.5305	0.810215	-2.00887	3.85937	13.3828	0.000253941	0.00131979	RPUSD4
ENSG00000165527	16.2188	6.77795	-1.31033	6.31666	11.8255	0.000584239	0.00257231	ARF6
ENSG00000165533	2.52345	11.8063	2.26243	4.82221	35.3801	2.71244e-09	1.22926e-07	TTC8
ENSG00000165548	7.12868	24.9816	1.79113	5.92881	27.2071	1.82784e-07	4.18412e-06	TMEM63C
ENSG00000165566	9.85816	1.83501	-2.12298	6.48634	31.003	2.57625e-08	8.24026e-07	AMER2
ENSG00000165568	2.74616	0.884219	-1.15639	2.42373	2.88535	0.0893888	0.146432	AKR1E2
ENSG00000165572	19.4674	4.10966	-2.33306	5.65719	34.3654	4.56779e-09	1.9671e-07	KBTBD6
ENSG00000165591	1.6571	0.171928	-3.05411	1.60427	6.74547	0.0093986	0.0240373	FAAH2
ENSG00000165609	6.67456	3.04247	-1.22624	4.52022	7.68389	0.00557158	0.0158565	NUDT5
ENSG00000165617	12.036	3.05655	-1.76923	5.55142	18.3635	1.82524e-05	0.000164307	DACT1
ENSG00000165626	3.88225	2.11534	-0.875196	4.74138	4.46219	0.034653	0.0689079	BEND7
ENSG00000165629	35.7269	18.8906	-1.17564	5.82559	9.64781	0.00189577	0.00662487	ATP5F1C
ENSG00000165630	2.41668	3.33218	0.364887	2.55223	0.363708	0.546454	0.629464	PRPF18
ENSG00000165632	4.21821	6.49219	0.578042	4.9617	2.26191	0.13259	0.201404	TAF3
ENSG00000165633	1.26467	0.337677	-1.47681	3.00039	6.01595	0.0141771	0.0334699	VSTM4
ENSG00000165637	32.9227	10.2898	-1.64039	5.6998	18.7803	1.46676e-05	0.000138003	VDAC2
ENSG00000165644	6.71801	0.842582	-2.73309	3.04246	15.5335	8.10545e-05	0.000528917	COMTD1
ENSG00000165650	13.4896	7.82668	-0.795963	6.49788	5.29668	0.0213661	0.0469267	PDZD8
ENSG00000165655	25.6221	30.9225	-0.0296361	5.85887	0.00748699	0.931047	0.949653	ZNF503
ENSG00000165660	11.172	4.86131	-1.26281	4.63715	8.23606	0.00410662	0.0123577	ABRAXAS2
ENSG00000165661	8.27954	3.32849	-1.4484	4.44842	10.3625	0.00128601	0.00488983	QSOX2
ENSG00000165669	4.28214	2.88862	-0.584681	5.75493	2.61253	0.106023	0.168052	FAM204A
ENSG00000165671	13.81	8.40727	-0.748841	7.37786	4.98043	0.0256356	0.0541355	NSD1
ENSG00000165672	19.3554	34.3116	0.806817	5.81871	5.57932	0.0181738	0.0411615	PRDX3
ENSG00000165675	4.97019	4.31239	-0.322581	4.21418	0.55214	0.457445	0.5475	ENOX2
ENSG00000165678	35.0105	8.82177	-1.86212	5.53183	22.8713	1.73219e-06	2.54723e-05	GHITM
ENSG00000165684	4.54634	1.19258	-2.02731	4.16605	14.8719	0.000115065	0.000697481	SNAPC4
ENSG00000165688	5.35067	2.68023	-1.17006	4.48896	7.14948	0.00749856	0.0200332	PMPCA
ENSG00000165689	6.99887	2.9033	-1.50841	3.84978	8.74068	0.00311189	0.00989223	ENTR1
ENSG00000165698	1.82572	2.68773	0.539916	2.34542	0.821983	0.364601	0.45729	SPACA9
ENSG00000165699	9.40298	6.49959	-0.507404	6.98527	2.27751	0.131262	0.199861	TSC1
ENSG00000165704	15.5566	8.76088	-0.973506	4.14299	4.49143	0.0340652	0.0680681	HPRT1
ENSG00000165714	7.5294	3.34711	-1.1833	4.85379	8.2783	0.00401216	0.0121452	BORCS5
ENSG00000165716	10.9334	4.86808	-1.27882	4.57596	8.73904	0.00311469	0.0098993	DIPK1B
ENSG00000165724	5.73584	3.26641	-1.15317	3.87505	4.72292	0.0297632	0.0611948	ZMYND19
ENSG00000165731	9.91666	2.19966	-2.14863	5.15455	26.2511	2.99776e-07	6.26023e-06	RET
ENSG00000165732	15.2833	16.2601	-0.000731276	6.33333	4.86915e-06	0.998239	0.998643	DDX21
ENSG00000165733	6.60482	5.22631	-0.279688	8.61301	0.579472	0.446519	0.537562	BMS1
ENSG00000165752	7.23005	3.09554	-1.4139	4.92913	9.73037	0.00181248	0.00639838	STK32C
ENSG00000165775	3.13797	0.929675	-1.84533	4.32857	14.9997	0.00010753	0.000661066	FUNDC2
ENSG00000165782	7.01283	4.04498	-0.886523	4.23286	3.93049	0.0474181	0.0884025	PIP4P1
ENSG00000165792	7.31722	2.69245	-1.402	4.40077	9.72726	0.00181555	0.006404	METTL17
ENSG00000165795	2.7335	2.31891	-0.451986	4.09991	0.994488	0.318648	0.410357	NDRG2
ENSG00000165801	10.2714	6.00761	-0.912573	5.99915	6.56961	0.0103735	0.025963	ARHGEF40
ENSG00000165802	16.6203	5.56291	-1.5879	5.58451	17.1836	3.39361e-05	0.000267168	NSMF
ENSG00000165804	4.70492	2.03886	-1.06584	4.38004	5.95577	0.0146692	0.0344156	ZNF219
ENSG00000165810	2.55503	0.805765	-1.9086	3.45015	10.2495	0.00136725	0.00513558	BTNL9
ENSG00000165813	6.69603	9.47958	0.323204	6.68069	0.838932	0.359702	0.452384	CCDC186
ENSG00000165819	6.00449	4.06503	-0.807674	4.68329	3.78666	0.0516627	0.0945738	METTL3
ENSG00000165821	27.0513	7.52933	-1.75825	6.25601	23.8004	1.06861e-06	1.71452e-05	SALL2
ENSG00000165832	14.9991	3.26561	-2.21478	4.8873	24.9898	5.76343e-07	1.04807e-05	TRUB1
ENSG00000165861	10.8897	3.86396	-1.85922	5.08643	19.1761	1.19199e-05	0.000116389	ZFYVE1
ENSG00000165863	1.03875	0.378848	-0.956293	1.14908	1.01125	0.314604	0.405783	C10orf82
ENSG00000165868	21.8989	27.7588	0.345794	7.75656	1.1287	0.288052	0.378387	HSPA12A
ENSG00000165879	2.06243	0.676762	-1.12087	2.56668	2.53914	0.111055	0.174353	FRAT1
ENSG00000165886	2.50116	4.98774	0.857322	2.10267	1.90225	0.167826	0.244193	UBTD1
ENSG00000165895	1.40738	1.41978	-0.717687	3.56036	1.50567	0.2198	0.303611	ARHGAP42
ENSG00000165898	4.20304	2.31741	-1.42826	3.45064	6.18169	0.0129079	0.0310062	ISCA2
ENSG00000165914	2.23367	1.23614	-1.04863	5.53709	7.03689	0.00798475	0.0210655	TTC7B
ENSG00000165915	7.87614	2.24501	-1.82069	4.53763	15.7612	7.18626e-05	0.000480527	SLC39A13
ENSG00000165916	16.059	24.9447	0.41477	6.33513	1.315	0.251492	0.338661	PSMC3
ENSG00000165934	4.97118	2.34468	-1.19602	5.42432	9.53061	0.00202073	0.00695209	CPSF2
ENSG00000165943	44.4552	18.622	-1.42174	5.99149	15.2108	9.61498e-05	0.000606834	MOAP1
ENSG00000165948	3.70457	2.25623	-0.390862	3.32372	0.520524	0.470618	0.560186	IFI27L1
ENSG00000165959	2.20867	4.84262	1.06565	5.30409	8.42006	0.00371103	0.0114356	CLMN
ENSG00000165973	25.6517	5.10318	-2.52354	6.22584	41.1341	1.42138e-10	9.35625e-09	NELL1
ENSG00000165985	4.27965	3.30389	-0.617921	2.85971	1.22396	0.268586	0.357371	C1QL3
ENSG00000165995	1.1698	0.553677	-1.05487	3.32054	3.77185	0.052122	0.0952216	CACNB2
ENSG00000165996	2.45676	0.350732	-2.50594	2.78113	11.917	0.000556247	0.00247488	HACD1
ENSG00000165997	30.4529	29.986	-0.0314328	7.20974	0.00913683	0.923849	0.944496	ARL5B
ENSG00000166002	2.52922	3.30344	0.717996	1.59981	1.03575	0.308812	0.399921	SMCO4
ENSG00000166004	4.29287	15.1618	1.86371	6.27227	29.9771	4.37175e-08	1.27844e-06	CEP295
ENSG00000166006	2.26508	0.672822	-1.93526	3.35699	10.6025	0.00112936	0.00439558	KCNC2
ENSG00000166012	5.68039	5.0623	-0.417876	5.47263	1.23615	0.266215	0.354844	TAF1D
ENSG00000166016	2.29812	1.21046	-1.47402	3.02116	5.81691	0.0158728	0.0367268	ABTB2
ENSG00000166024	7.17352	7.35042	-0.155271	4.66619	0.144351	0.703993	0.767574	R3HCC1L
ENSG00000166025	9.91487	3.42331	-1.49749	6.00363	16.0683	6.10977e-05	0.000423768	AMOTL1
ENSG00000166033	2.13965	1.93829	-1.47021	2.01845	3.10285	0.0781555	0.13126	HTRA1
ENSG00000166037	11.5035	11.0105	-0.295043	6.19555	0.702202	0.402045	0.494473	CEP57
ENSG00000166046	2.84736	1.35381	-0.904801	3.73851	3.41589	0.0645714	0.11271	TCP11L2
ENSG00000166068	13.3807	4.81922	-1.53757	5.84818	17.1289	3.49266e-05	0.00027317	SPRED1
ENSG00000166073	3.61708	0.327581	-3.01686	3.27099	20.326	6.53066e-06	7.23345e-05	GPR176
ENSG00000166086	14.9179	5.64322	-1.42142	5.63485	14.1697	0.000167035	0.000945315	JAM3
ENSG00000166105	1.32398	1.96228	0.255874	3.46323	0.279749	0.596866	0.674205	GLB1L3
ENSG00000166106	2.82539	1.93419	-0.662839	3.5507	1.54525	0.213837	0.297012	ADAMTS15
ENSG00000166111	20.4591	3.39482	-2.44805	6.28127	41.5189	1.16737e-10	7.86363e-09	SVOP
ENSG00000166123	6.82967	3.16831	-1.23218	4.72516	8.52709	0.00349899	0.0109124	GPT2
ENSG00000166128	19.5182	12.268	-0.735389	5.94652	4.33831	0.037264	0.0730493	RAB8B
ENSG00000166130	3.04963	1.80069	-0.682002	3.46127	1.67789	0.195206	0.275847	IKBIP
ENSG00000166133	2.47585	0.910053	-1.09277	2.80107	2.72469	0.0988074	0.158502	RPUSD2
ENSG00000166135	12.2972	3.56315	-1.79372	6.85086	24.5504	7.23929e-07	1.26457e-05	HIF1AN
ENSG00000166136	3.88812	2.35532	-1.74525	2.45123	5.74227	0.0165613	0.038	NDUFB8
ENSG00000166140	2.52951	0.674188	-2.47244	3.03782	13.0023	0.000311112	0.00155305	ZFYVE19
ENSG00000166147	3.75201	1.81465	-1.0873	5.98128	7.76518	0.00532631	0.0152715	FBN1
ENSG00000166164	5.88865	6.5174	0.0495611	5.90256	0.0192262	0.88972	0.91768	BRD7
ENSG00000166165	74.0373	720.314	3.30574	9.05856	87.8868	6.93098e-21	1.84599e-18	CKB
ENSG00000166166	3.45023	0.448528	-2.35955	2.98166	11.9591	0.000543806	0.0024314	TRMT61A
ENSG00000166167	23.0114	8.28693	-1.51692	6.60841	18.0561	2.14486e-05	0.000186404	BTRC
ENSG00000166169	3.37065	0.843849	-2.22736	3.53074	14.725	0.000124387	0.00074477	POLL
ENSG00000166170	13.0025	5.32689	-1.19881	6.11641	10.2204	0.00138895	0.00520128	BAG5
ENSG00000166171	4.86282	3.40665	-0.552524	2.72898	0.903413	0.341868	0.434348	DPCD
ENSG00000166173	3.59058	2.45733	-1.21861	4.52911	6.35236	0.0117225	0.0286841	LARP6
ENSG00000166181	24.8542	8.57883	-1.6483	6.2251	19.5337	9.88407e-06	9.96222e-05	API5
ENSG00000166188	5.97195	33.4507	2.35292	5.63806	45.27	1.71662e-11	1.40417e-09	ZNF319
ENSG00000166189	8.84353	1.44324	-2.83271	3.92179	23.0708	1.56142e-06	2.35343e-05	HPS6
ENSG00000166192	2.37716	0.795657	-1.19175	3.10441	4.47677	0.0343585	0.0684482	SENP8
ENSG00000166197	19.7054	27.9367	0.435579	7.44158	1.58529	0.208001	0.290489	NOLC1
ENSG00000166199	5.83025	1.9801	-1.24946	3.32458	5.26379	0.0217736	0.0476482	ALKBH3
ENSG00000166200	13.7199	9.79485	-0.673536	6.23371	3.67063	0.0553794	0.0998558	COPS2
ENSG00000166206	21.9535	6.18106	-1.8705	7.32032	28.6297	8.7626e-08	2.25741e-06	GABRB3
ENSG00000166224	14.2535	255.389	4.10935	9.1209	125.474	4.00742e-29	2.10232e-26	SGPL1
ENSG00000166225	13.1018	4.66617	-1.52989	6.02235	16.9272	3.88414e-05	0.00029733	FRS2
ENSG00000166226	34.5609	32.6311	-0.0772101	8.49097	0.0513586	0.820716	0.8631	CCT2
ENSG00000166228	13.8192	10.2059	-0.40982	3.96695	0.785892	0.375345	0.467783	PCBD1
ENSG00000166233	16.3984	24.2969	0.559305	8.41303	2.91102	0.0879763	0.14446	ARIH1
ENSG00000166250	6.75339	4.55394	-0.527931	4.53025	1.60749	0.204845	0.286939	CLMP
ENSG00000166257	49.1267	13.2059	-1.89879	8.03217	30.1874	3.92249e-08	1.17265e-06	SCN3B
ENSG00000166260	9.61301	2.82825	-1.60235	5.49632	17.0433	3.65368e-05	0.000283389	COX11
ENSG00000166261	4.73783	1.63909	-1.24479	4.52025	7.39195	0.00655164	0.0179522	ZNF202
ENSG00000166263	3.20563	1.87168	-0.897593	5.34026	5.50086	0.0190071	0.0427284	STXBP4
ENSG00000166265	1.09883	1.5734	-0.300107	1.87088	0.145033	0.703328	0.766993	CYYR1
ENSG00000166266	17.0527	7.08693	-1.45794	6.22033	15.735	7.2864e-05	0.000485535	CUL5
ENSG00000166272	9.01648	4.89537	-0.831654	5.84084	5.25897	0.0218339	0.0477258	WBP1L
ENSG00000166275	4.80705	4.32399	-0.739924	3.36189	1.93847	0.163835	0.239473	BORCS7
ENSG00000166295	10.5696	2.34084	-2.49546	4.65926	27.8597	1.30438e-07	3.15824e-06	ANAPC16
ENSG00000166311	8.51953	2.8014	-1.5568	3.87632	9.61183	0.00193328	0.00673388	SMPD1
ENSG00000166313	36.2215	11.3766	-1.77876	7.23002	24.5267	7.32881e-07	1.27131e-05	APBB1
ENSG00000166326	17.4971	8.29113	-1.096	9.76221	9.86693	0.00168276	0.0060377	TRIM44
ENSG00000166333	12.9734	5.32218	-1.26284	4.89443	9.31098	0.00227784	0.00767411	ILK
ENSG00000166337	1.83192	0.470826	-1.62634	3.01622	6.92471	0.0085013	0.022215	TAF10
ENSG00000166340	1.96598	0.784862	-1.4849	3.28583	6.65895	0.00986589	0.0249423	TPP1
ENSG00000166341	46.3496	8.45154	-2.4139	7.82684	47.3243	6.01608e-12	5.59949e-10	DCHS1
ENSG00000166342	8.16504	7.12662	-0.352037	5.73054	0.967587	0.325283	0.41769	NETO1
ENSG00000166343	4.57193	3.77795	-0.719969	3.10378	1.68285	0.194546	0.27514	MSS51
ENSG00000166348	4.77457	1.80466	-1.27303	4.99175	9.47523	0.00208265	0.00713391	USP54
ENSG00000166352	6.01559	6.82095	0.255735	3.40543	0.266019	0.606015	0.682585	C11orf74
ENSG00000166377	3.3546	2.88402	-0.423997	5.65128	1.29353	0.255398	0.343041	ATP9B
ENSG00000166398	13.078	4.15858	-1.72278	5.83141	20.8301	5.01869e-06	5.89042e-05	KIAA0355
ENSG00000166401	3.07081	0.469021	-2.37043	3.54477	16.2299	5.61028e-05	0.000395944	SERPINB8
ENSG00000166402	13.1141	34.9689	1.41869	6.66145	17.9467	2.27183e-05	0.000195567	TUB
ENSG00000166405	8.5734	6.13132	-0.652014	5.74574	3.21936	0.072772	0.124213	RIC3
ENSG00000166407	1.64505	0.385616	-1.75063	1.41916	3.11833	0.0774163	0.130335	LMO1
ENSG00000166411	5.85313	46.7773	2.9888	6.6854	73.8314	8.50837e-18	1.71275e-15	IDH3A
ENSG00000166426	11.111	6.3689	-0.727328	3.12836	1.78007	0.182141	0.261029	CRABP1
ENSG00000166432	7.69524	7.19435	-0.314352	5.91987	0.746436	0.387607	0.480264	ZMAT1
ENSG00000166435	5.12048	3.38043	-0.552875	5.22427	2.0688	0.15034	0.222924	XRRA1
ENSG00000166436	1.49781	0.701206	-1.85584	3.6092	10.7254	0.00105677	0.00415887	TRIM66
ENSG00000166439	7.79524	3.77385	-1.00507	5.34339	6.92977	0.00847725	0.0221622	RNF169
ENSG00000166441	5.52173	2.29768	-1.15758	4.57028	7.19905	0.0072942	0.0195991	RPL27A
ENSG00000166444	2.76166	3.95768	0.543418	5.30358	2.26615	0.132228	0.200925	DENND2B
ENSG00000166446	6.29453	1.96863	-1.72648	5.06837	17.2684	3.24531e-05	0.000257483	CDYL2
ENSG00000166448	15.5067	7.2291	-1.08955	6.42567	8.52222	0.00350837	0.0109377	TMEM130
ENSG00000166450	7.28505	2.54315	-1.57614	6.0641	17.7223	2.55608e-05	0.000213348	PRTG
ENSG00000166452	7.08216	5.47323	-0.550068	3.65446	1.29229	0.255627	0.343321	AKIP1
ENSG00000166454	22.1193	9.72347	-1.27091	6.47175	12.6122	0.000383245	0.00184401	ATMIN
ENSG00000166471	17.7294	5.93351	-1.85878	5.42923	21.3546	3.81711e-06	4.78161e-05	TMEM41B
ENSG00000166477	4.78345	14.1094	1.43453	5.45915	13.3232	0.000262141	0.00135347	LEO1
ENSG00000166478	3.42176	4.54952	0.207617	4.0103	0.207246	0.648935	0.72029	ZNF143
ENSG00000166479	9.91246	3.27503	-1.70345	5.53753	18.3775	1.81184e-05	0.000163452	TMX3
ENSG00000166483	3.5787	2.21831	-0.797939	4.64941	3.63017	0.0567411	0.101825	WEE1
ENSG00000166484	7.07996	4.86978	-0.712633	4.66054	2.96866	0.0848922	0.140315	MAPK7
ENSG00000166501	7.06867	2.856	-1.3282	6.04792	12.4053	0.000428112	0.00201511	PRKCB
ENSG00000166503	20.3653	20.4374	0.0208904	8.26326	0.00407478	0.949102	0.962501	HDGFL3
ENSG00000166508	10.29	8.90132	-0.127213	5.27704	0.119644	0.729421	0.788445	MCM7
ENSG00000166526	8.02754	3.97328	-1.05696	5.01084	6.57474	0.0103436	0.0259032	ZNF3
ENSG00000166529	4.70673	3.1673	-0.839779	3.07637	2.19067	0.138849	0.209296	ZSCAN21
ENSG00000166532	27.5827	20.8909	-0.44919	8.32473	1.79404	0.180434	0.258926	RIMKLB
ENSG00000166546	1.09963	0.442991	-0.727476	2.70019	1.47091	0.225202	0.309297	BEAN1
ENSG00000166548	3.16837	1.11192	-1.42408	3.89953	8.32848	0.00390282	0.0118807	TK2
ENSG00000166557	2.02078	0.366938	-2.21632	4.63691	22.1378	2.53765e-06	3.47562e-05	TMED3
ENSG00000166562	6.31278	5.75272	-0.350016	4.64278	0.68063	0.40937	0.501735	SEC11C
ENSG00000166575	5.06357	1.73711	-1.5862	4.97978	14.285	0.000157114	0.000897677	TMEM135
ENSG00000166579	5.79221	3.31725	-0.777275	5.44976	4.05108	0.044143	0.0834922	NDEL1
ENSG00000166582	12.2285	5.47293	-1.61082	4.43883	12.3882	0.000432064	0.00202817	CENPV
ENSG00000166595	17.8724	2.72248	-2.32238	4.09231	17.4351	2.97286e-05	0.000240271	CIAO2B
ENSG00000166598	63.3557	99.0509	0.613143	9.79463	3.28497	0.0699168	0.120234	HSP90B1
ENSG00000166619	26.8529	12.9764	-1.07676	7.10323	9.91649	0.00163804	0.00590911	BLCAP
ENSG00000166669	3.13426	1.68455	-0.802163	3.97793	2.87417	0.0900113	0.147215	ATF7IP2
ENSG00000166670	1.51211	0	-7.03014	1.20538	10.811	0.00100898	0.00399988	MMP10
ENSG00000166676	10.7372	5.32462	-0.932308	5.36122	6.09614	0.0135477	0.0322611	TVP23A
ENSG00000166681	69.1442	44.1715	-0.56968	6.68078	2.62378	0.105273	0.167065	BEX3
ENSG00000166685	8.59619	7.4773	-0.423859	5.09994	1.21507	0.27033	0.359222	COG1
ENSG00000166704	5.43035	2.43593	-1.21373	4.94213	8.55342	0.00344873	0.0107887	ZNF606
ENSG00000166707	5.03021	2.67546	-0.738823	5.00402	2.66544	0.102549	0.16352	ZCCHC18
ENSG00000166710	1.12595	1.57732	0.448256	2.94024	0.620904	0.430712	0.522345	B2M
ENSG00000166716	13.9579	13.1927	-0.142165	6.32828	0.175489	0.675279	0.743146	ZNF592
ENSG00000166734	28.3605	17.5225	-0.731239	7.40416	4.70138	0.0301385	0.0617977	CASC4
ENSG00000166747	20.1142	5.52954	-1.88093	6.95535	27.8874	1.28585e-07	3.12291e-06	AP1G1
ENSG00000166750	3.34597	1.94709	-0.745829	5.20619	3.3624	0.0667006	0.115657	SLFN5
ENSG00000166762	2.56382	1.28013	-1.4614	4.01376	8.14841	0.0043099	0.0128488	CATSPER2
ENSG00000166780	21.3099	7.45222	-1.42321	5.66955	14.2106	0.00016345	0.000928664	BMERB1
ENSG00000166783	10.4952	4.67855	-1.13707	6.34243	10.2241	0.0013862	0.00519322	MARF1
ENSG00000166788	5.24085	5.83598	-0.0574794	4.23969	0.0164149	0.898054	0.924542	SAAL1
ENSG00000166793	1.47141	0.499631	-0.998277	2.32386	2.14831	0.142727	0.213874	YPEL4
ENSG00000166794	33.2944	12.5254	-1.21233	5.54377	10.0337	0.00153702	0.00563727	PPIB
ENSG00000166797	5.65765	2.67847	-1.22977	3.25054	4.87881	0.0271883	0.0568253	CIAO2A
ENSG00000166813	4.80216	0.713588	-2.13895	5.00218	18.1978	1.99104e-05	0.000175861	KIF7
ENSG00000166821	1.90154	0.288049	-2.28535	2.27544	7.36914	0.00663526	0.0181383	PEX11A
ENSG00000166822	12.6455	5.10818	-1.41406	5.25842	13.1805	0.000282884	0.00143911	TMEM170A
ENSG00000166833	17.3345	73.7712	1.76434	8.9304	26.8676	2.17886e-07	4.83594e-06	NAV2
ENSG00000166839	1.05369	0.544448	-0.58057	2.49196	0.783635	0.376032	0.468436	ANKDD1A
ENSG00000166845	2.48127	0.635983	-1.64647	4.52463	9.8848	0.00166649	0.00598942	C18orf54
ENSG00000166847	22.2144	8.20671	-1.4725	7.57327	18.1127	2.08213e-05	0.00018205	DCTN5
ENSG00000166848	32.908	36.1252	0.024425	8.12982	0.00521408	0.942436	0.958211	TERF2IP
ENSG00000166851	1.4816	0.918521	-0.69248	2.48306	1.2301	0.267388	0.356134	PLK1
ENSG00000166855	9.99156	5.50343	-1.04552	5.40989	7.21779	0.00721847	0.0194349	CLPX
ENSG00000166860	9.92407	7.24239	-0.43369	5.35184	1.3996	0.236791	0.322273	ZBTB39
ENSG00000166862	2.12622	3.52431	0.939238	2.9025	3.24735	0.071539	0.122537	CACNG2
ENSG00000166881	2.25885	1.28708	-1.13683	3.14486	4.13852	0.0419177	0.0801679	NEMP1
ENSG00000166886	14.2274	13.044	-0.14665	5.33209	0.158044	0.690964	0.756427	NAB2
ENSG00000166887	16.5365	5.38652	-1.69338	6.26257	21.4476	3.63625e-06	4.60166e-05	VPS39
ENSG00000166888	1.36692	0.646654	-1.28854	2.84297	4.35619	0.0368747	0.0724305	STAT6
ENSG00000166889	7.75681	8.50369	0.173426	4.97956	0.200893	0.654001	0.724844	PATL1
ENSG00000166897	6.82526	1.75882	-2.2511	5.33206	27.5389	1.5397e-07	3.60695e-06	ELFN2
ENSG00000166900	6.99927	3.38664	-1.15798	4.98091	8.24504	0.00408634	0.0123031	STX3
ENSG00000166902	3.61559	0.983959	-1.46882	2.47219	4.76009	0.0291271	0.0600724	MRPL16
ENSG00000166908	11.1335	2.43279	-2.09411	4.49578	19.7058	9.03291e-06	9.31374e-05	PIP4K2C
ENSG00000166912	1.89023	1.2491	-0.483871	3.88082	1.05197	0.305054	0.396241	MTMR10
ENSG00000166913	54.0317	16.3564	-1.77666	7.8073	26.7185	2.35355e-07	5.13805e-06	YWHAB
ENSG00000166922	31.3758	23.3353	-0.845619	6.88076	5.11722	0.0236895	0.0509267	SCG5
ENSG00000166924	26.894	7.07978	-2.29234	6.52062	33.4196	7.42725e-09	3.00422e-07	NYAP1
ENSG00000166925	4.3595	3.64388	-0.23258	3.66907	0.244054	0.621293	0.69617	TSC22D4
ENSG00000166938	5.45229	2.32454	-1.33292	4.38557	8.53028	0.00349285	0.0108991	DIS3L
ENSG00000166946	6.63258	2.47351	-1.49344	4.76131	12.4283	0.000422883	0.00199427	CCNDBP1
ENSG00000166949	2.50568	29.4454	2.9403	6.46003	63.6241	1.50573e-15	2.17226e-13	SMAD3
ENSG00000166963	40.6865	56.9017	0.470107	8.99946	2.07514	0.149717	0.222289	MAP1A
ENSG00000166965	1.49769	0.551461	-1.00627	2.64055	2.47814	0.115438	0.179945	RCCD1
ENSG00000166971	4.34093	2.26235	-0.852783	4.16079	3.47543	0.0622865	0.109651	AKTIP
ENSG00000166974	64.6538	28.6925	-1.21665	7.94144	12.8931	0.000329795	0.00163079	MAPRE2
ENSG00000166986	23.0574	6.024	-1.96898	6.62464	28.7221	8.35432e-08	2.18145e-06	MARS1
ENSG00000166987	5.14277	14.2405	1.37451	4.98318	13.7312	0.000210916	0.0011375	MBD6
ENSG00000166997	5.1956	2.09708	-1.40592	5.75384	7.26351	0.00703695	0.0190449	CNPY4
ENSG00000167004	35.0966	24.0702	-0.637855	6.83511	3.48289	0.0620064	0.109335	PDIA3
ENSG00000167005	42.6553	15.4515	-1.50236	7.22706	18.6385	1.57995e-05	0.000146503	NUDT21
ENSG00000167011	1.49784	0.413809	-1.53316	2.15563	3.89696	0.0483736	0.0897388	NAT16
ENSG00000167037	2.01123	0.454228	-1.87465	3.51768	11.2177	0.000810203	0.00334334	SGSM1
ENSG00000167065	8.00016	3.53884	-1.1757	4.49224	7.45213	0.00633615	0.0174946	DUSP18
ENSG00000167074	2.18473	0.808003	-0.85975	2.9578	2.31159	0.128413	0.19642	TEF
ENSG00000167081	45.0792	36.9345	-0.310144	7.47606	0.881199	0.347874	0.440265	PBX3
ENSG00000167085	12.4664	4.19071	-1.72946	4.88371	16.2547	5.5373e-05	0.000392073	PHB
ENSG00000167088	7.94782	7.75047	0.0561262	6.64409	0.0242267	0.876309	0.907445	SNRPD1
ENSG00000167100	16.8408	6.90402	-1.31398	6.0573	13.5824	0.000228319	0.00120802	SAMD14
ENSG00000167103	2.53675	0.812575	-1.14058	2.85655	3.47475	0.062312	0.109664	PIP5KL1
ENSG00000167106	6.04911	3.18777	-0.776055	4.68689	3.66561	0.0555463	0.100085	FAM102A
ENSG00000167110	7.79211	10.8802	0.367232	7.74016	1.11473	0.291056	0.381464	GOLGA2
ENSG00000167112	5.11224	0.404032	-3.08074	4.06377	29.7957	4.80066e-08	1.37144e-06	TRUB2
ENSG00000167113	11.5108	4.23143	-1.83982	4.91227	18.5125	1.68796e-05	0.000154412	COQ4
ENSG00000167114	18.0313	6.18118	-2.14679	5.01492	23.6934	1.1297e-06	1.79425e-05	SLC27A4
ENSG00000167118	7.3193	1.13901	-2.81551	4.1506	27.0618	1.97054e-07	4.43616e-06	URM1
ENSG00000167123	2.62732	2.02255	-1.21894	3.45129	5.15626	0.0231627	0.0500115	CERCAM
ENSG00000167130	10.4562	2.74258	-1.72789	3.95179	11.6012	0.000659087	0.00282709	DOLPP1
ENSG00000167136	10.3588	3.46778	-1.8011	2.94927	8.09575	0.00443693	0.0131618	ENDOG
ENSG00000167178	27.6515	27.6831	-0.103499	6.69571	0.0975495	0.75479	0.809599	ISLR2
ENSG00000167182	5.09345	18.7667	1.90463	4.79836	25.265	4.99685e-07	9.26183e-06	SP2
ENSG00000167186	7.32651	2.40176	-1.59293	4.26398	11.8679	0.000571108	0.00252736	COQ7
ENSG00000167191	5.96431	8.35513	0.576593	5.16795	2.5673	0.109094	0.172006	GPRC5B
ENSG00000167193	26.387	6.74248	-1.90326	5.92106	25.2098	5.14201e-07	9.51053e-06	CRK
ENSG00000167196	8.71977	9.07705	-0.198262	6.89585	0.332821	0.564002	0.64483	FBXO22
ENSG00000167202	3.32461	5.76106	0.756274	4.93939	4.15461	0.0415213	0.0795592	TBC1D2B
ENSG00000167220	4.07675	2.10712	-0.982754	3.79416	4.02674	0.0447845	0.0844379	HDHD2
ENSG00000167232	29.7855	24.3196	-0.392092	8.49073	1.37417	0.241097	0.327029	ZNF91
ENSG00000167244	3.24081	28.2501	2.38856	5.48677	34.7901	3.67237e-09	1.59739e-07	IGF2
ENSG00000167257	10.7109	6.40862	-0.671069	5.24821	3.06671	0.0799111	0.133741	RNF214
ENSG00000167258	9.56298	7.24435	-0.459257	6.5158	1.7907	0.180841	0.259402	CDK12
ENSG00000167264	2.87757	0.846059	-1.99292	2.98586	9.76642	0.00177729	0.00631017	DUS2
ENSG00000167272	5.07884	1.19993	-1.69888	4.24307	8.53933	0.00347554	0.0108588	POP5
ENSG00000167280	5.04738	1.51137	-1.78151	4.33541	14.0101	0.000181828	0.00101379	ENGASE
ENSG00000167281	3.53485	3.4949	-0.0951417	4.80155	0.0595167	0.807261	0.852829	RBFOX3
ENSG00000167283	6.9004	2.96158	-1.25248	4.00002	6.38027	0.0115396	0.0283447	ATP5MG
ENSG00000167291	26.8495	11.1273	-1.41294	7.3586	17.3267	3.14728e-05	0.000250739	TBC1D16
ENSG00000167302	4.34339	1.5833	-1.72104	3.76677	10.659	0.00109538	0.00428451	TEPSIN
ENSG00000167315	2.25944	1.71063	-0.642585	3.23399	1.40549	0.235806	0.321135	ACAA2
ENSG00000167323	7.04732	5.86131	-0.599114	4.9617	2.37315	0.123438	0.190172	STIM1
ENSG00000167325	9.59043	5.03074	-0.909475	4.85542	4.89102	0.0269967	0.0565203	RRM1
ENSG00000167333	3.92078	1.72086	-1.53232	3.53282	8.04417	0.00456504	0.0134634	TRIM68
ENSG00000167363	6.39982	116.49	4.18409	6.95257	132.365	1.24516e-30	8.98176e-28	FN3K
ENSG00000167371	13.0498	35.8948	1.44634	5.8823	17.8556	2.38313e-05	0.000202935	PRRT2
ENSG00000167378	62.4351	15.184	-2.11187	8.23815	37.4079	9.58343e-10	5.07365e-08	IRGQ
ENSG00000167380	7.20634	5.29657	-0.662004	5.34835	3.03207	0.0816338	0.136098	ZNF226
ENSG00000167384	4.83233	3.38671	-0.625286	4.50308	1.99655	0.157658	0.231912	ZNF180
ENSG00000167393	2.53622	1.27662	-1.17952	4.3746	6.26785	0.0122948	0.0298106	PPP2R3B
ENSG00000167394	4.29699	2.13095	-1.10107	3.55294	4.64241	0.0311913	0.0634994	ZNF668
ENSG00000167395	5.3266	3.69522	-0.55552	4.94932	2.02008	0.155231	0.228849	ZNF646
ENSG00000167397	1.51697	0.417079	-1.57268	1.48376	2.86071	0.0907675	0.148256	VKORC1
ENSG00000167447	5.94907	2.12633	-1.68936	4.00468	11.1687	0.00083188	0.00341106	SMG8
ENSG00000167460	21.7497	13.713	-0.695098	8.57993	4.28671	0.0384115	0.0748367	TPM4
ENSG00000167461	6.66536	3.54785	-0.763923	4.54645	3.36714	0.0665091	0.115441	RAB8A
ENSG00000167468	18.4103	8.3939	-0.991791	4.59483	5.47624	0.0192767	0.0431941	GPX4
ENSG00000167470	74.0741	63.943	-0.394665	7.77688	1.42403	0.232741	0.317661	MIDN
ENSG00000167487	4.64528	2.1784	-1.1515	3.84762	5.60578	0.0179014	0.0406277	KLHL26
ENSG00000167491	24.8284	79.786	1.55202	7.90642	21.2598	4.01061e-06	4.97061e-05	GATAD2A
ENSG00000167508	44.2245	18.7274	-1.52766	6.90214	19.1528	1.20661e-05	0.000117683	MVD
ENSG00000167515	2.75915	1.05593	-0.972019	3.09902	3.11596	0.0775287	0.130459	TRAPPC2L
ENSG00000167522	7.32892	5.41797	-0.517584	7.77826	2.30554	0.128914	0.197047	ANKRD11
ENSG00000167523	3.42311	76.4903	4.33537	6.85837	138.061	7.06558e-32	6.43786e-29	SPATA33
ENSG00000167524	4.57143	1.30485	-1.57675	4.25734	11.4347	0.000720864	0.00303563	RSKR
ENSG00000167525	1.07346	0.58771	-1.52508	2.3224	3.75743	0.0525732	0.095893	PROCA1
ENSG00000167526	25.7512	17.9817	-0.546764	6.80499	2.63847	0.104304	0.165844	RPL13
ENSG00000167528	8.47122	8.30734	-0.033744	5.9628	0.00954085	0.922189	0.943163	ZNF641
ENSG00000167535	16.965	23.7613	0.445752	6.67632	1.84512	0.174352	0.252079	CACNB3
ENSG00000167536	7.5003	3.45744	-1.15605	3.9384	5.78316	0.0161805	0.0372991	DHRS13
ENSG00000167543	1.15508	0.0479559	-3.77335	2.05791	11.2424	0.000799508	0.00330494	TP53I13
ENSG00000167548	24.4968	51.2987	0.986543	8.85387	8.92972	0.00280568	0.00906531	KMT2D
ENSG00000167550	1.0441	1.50995	-1.69501	0.827071	1.68734	0.193952	0.274456	RHEBL1
ENSG00000167552	643.425	324.201	-1.04262	11.6486	9.76181	0.00178174	0.0063208	TUBA1A
ENSG00000167553	2.16878	0.236621	-2.41807	3.6602	12.1219	0.000498319	0.00227323	TUBA1C
ENSG00000167554	6.37287	1.31291	-1.97419	3.90928	13.8215	0.000201027	0.00109561	ZNF610
ENSG00000167555	6.9313	3.57776	-1.21229	5.47119	9.57138	0.00197634	0.00684494	ZNF528
ENSG00000167562	2.39788	0.919265	-1.43501	3.527	7.23522	0.00714871	0.0192951	ZNF701
ENSG00000167565	4.73787	3.7102	-0.319735	3.08164	0.335922	0.562192	0.643143	SERTAD3
ENSG00000167566	13.9081	4.64388	-1.84079	5.87275	23.4381	1.29e-06	2.00471e-05	NCKAP5L
ENSG00000167595	3.61989	0.808311	-1.76918	3.88792	12.0108	0.000528928	0.00238025	PROSER3
ENSG00000167601	2.41119	1.15257	-1.0505	3.21877	2.85302	0.0912025	0.148854	AXL
ENSG00000167615	65.8099	234.204	1.86108	9.23189	30.9968	2.5846e-08	8.24026e-07	LENG8
ENSG00000167617	1.94404	28.5019	3.5418	2.37779	31.655	1.84139e-08	6.18993e-07	CDC42EP5
ENSG00000167619	12.0744	46.6153	1.91404	5.9237	31.8178	1.69331e-08	5.82794e-07	TMEM145
ENSG00000167625	2.3257	0.423176	-2.00203	3.07889	9.32168	0.00226458	0.00764367	ZNF526
ENSG00000167632	7.9556	2.34699	-1.74248	5.50341	20.0478	7.55287e-06	8.11137e-05	TRAPPC9
ENSG00000167635	20.5434	23.0776	0.0929189	6.53195	0.0735092	0.786294	0.83542	ZNF146
ENSG00000167637	2.13952	0.405916	-1.84044	3.41392	10.2628	0.00135742	0.00510862	ZNF283
ENSG00000167641	2.38252	1.21586	-0.418075	1.76089	0.268324	0.604458	0.681284	PPP1R14A
ENSG00000167642	5.02954	1.39653	-2.0994	3.91776	15.9984	6.33949e-05	0.000436553	SPINT2
ENSG00000167645	4.54435	3.66051	-0.453339	3.96967	1.01206	0.31441	0.405594	YIF1B
ENSG00000167654	60.3805	351.67	2.49149	9.33648	52.7737	3.74278e-13	4.10095e-11	ATCAY
ENSG00000167657	10.6383	4.8426	-1.32199	6.04128	10.3136	0.00132054	0.00499261	DAPK3
ENSG00000167658	301.348	109.333	-1.51087	9.92639	20.105	7.33039e-06	7.95136e-05	EEF2
ENSG00000167670	1.71828	1.18815	-0.600229	5.92155	1.22147	0.269073	0.357799	CHAF1A
ENSG00000167671	7.83365	12.5116	0.637171	5.50471	3.28337	0.0699849	0.12034	UBXN6
ENSG00000167674	7.50615	5.23744	-0.516891	6.84333	1.80167	0.179511	0.257911	HDGFL2
ENSG00000167680	21.3918	13.7881	-0.951889	5.8136	6.89676	0.0086352	0.0224733	SEMA6B
ENSG00000167685	5.53219	8.0204	0.29352	4.99171	0.61971	0.431155	0.52276	ZNF444
ENSG00000167693	6.6993	2.29508	-1.43268	4.52462	10.1896	0.00141238	0.0052753	NXN
ENSG00000167695	4.70724	1.02143	-1.76993	3.1577	8.90443	0.00284479	0.00917937	TLCD3A
ENSG00000167699	9.21071	5.62148	-0.841751	5.3112	4.77989	0.0287939	0.0595394	GLOD4
ENSG00000167700	3.59835	2.76705	-1.21766	2.40836	2.87595	0.089912	0.147123	MFSD3
ENSG00000167702	15.6791	3.52352	-2.01395	5.29099	24.6137	7.00524e-07	1.22905e-05	KIFC2
ENSG00000167703	17.8168	3.4966	-2.42781	6.36638	41.3427	1.27746e-10	8.47335e-09	SLC43A2
ENSG00000167716	3.0477	1.48779	-1.54155	4.22085	9.92253	0.00163268	0.0058959	WDR81
ENSG00000167720	4.88855	2.82209	-0.856871	3.56794	2.80374	0.0940448	0.152458	SRR
ENSG00000167721	8.20746	6.70236	-0.34444	5.48247	0.808496	0.368565	0.461059	TSR1
ENSG00000167733	7.26718	2.85298	-2.16641	3.72704	14.9537	0.000110184	0.000673318	HSD11B1L
ENSG00000167740	16.9306	8.30209	-0.855534	4.9365	4.49152	0.0340634	0.0680681	CYB5D2
ENSG00000167747	3.31608	0.589066	-2.04678	2.95137	9.41014	0.00215789	0.00734802	C19orf48
ENSG00000167766	11.9022	3.96792	-1.51833	6.09919	16.6148	4.5792e-05	0.000338783	ZNF83
ENSG00000167770	8.51554	19.849	1.21576	5.73382	12.1975	0.000478525	0.00220618	OTUB1
ENSG00000167771	10.5652	13.9824	0.123119	4.81521	0.102809	0.748484	0.80448	RCOR2
ENSG00000167775	9.04229	6.14841	-0.605588	3.88541	1.72655	0.188852	0.268761	CD320
ENSG00000167778	9.73389	3.68971	-1.74458	4.52663	14.3223	0.000154029	0.000882962	SPRYD3
ENSG00000167792	13.6144	4.78941	-1.6024	5.33711	16.4973	4.87195e-05	0.000356029	NDUFV1
ENSG00000167797	6.14592	0.823216	-2.5718	3.07232	14.4744	0.000142074	0.000828422	CDK2AP2
ENSG00000167815	82.4602	36.6521	-1.31528	6.60516	14.0473	0.000178273	0.000998655	PRDX2
ENSG00000167840	5.30688	2.8267	-0.7008	3.39611	1.93997	0.163672	0.239275	ZNF232
ENSG00000167842	8.76511	3.50501	-1.44431	4.22987	9.37152	0.00220383	0.00747798	MIS12
ENSG00000167861	12.9847	23.1496	0.816889	6.13697	5.82341	0.0158143	0.0366256	HID1
ENSG00000167862	4.65703	2.27532	-0.867071	2.4803	1.57121	0.210032	0.292807	MRPL58
ENSG00000167863	11.512	10.254	-0.37973	6.19529	0.96173	0.326751	0.419078	ATP5PD
ENSG00000167874	9.56976	17.5292	0.874856	3.1389	3.16093	0.0754203	0.127744	TMEM88
ENSG00000167881	5.47893	4.43475	-0.509577	4.98348	1.66094	0.197476	0.278306	SRP68
ENSG00000167889	16.0182	11.9093	-0.382102	5.97713	1.24402	0.264698	0.353267	MGAT5B
ENSG00000167904	1.94572	1.3766	-0.867255	3.53152	2.93101	0.0868933	0.143009	TMEM68
ENSG00000167920	1.57789	0.55645	-1.228	2.1523	2.60304	0.106659	0.16889	TMEM99
ENSG00000167930	8.98879	3.58326	-1.4154	5.1211	12.1993	0.000478077	0.00220471	FAM234A
ENSG00000167962	5.01352	4.51027	-0.38785	4.33052	0.818267	0.365687	0.458387	ZNF598
ENSG00000167965	3.2793	3.18041	-0.126127	3.51663	0.0699985	0.791339	0.839749	MLST8
ENSG00000167967	4.26315	2.25557	-0.853833	4.40909	3.86337	0.0493512	0.0911657	E4F1
ENSG00000167968	1.74315	1.1521	-1.37741	1.68947	2.34507	0.12568	0.193007	DNASE1L2
ENSG00000167969	5.26745	3.33793	-1.29115	3.47053	5.84853	0.01559	0.0362081	ECI1
ENSG00000167971	12.6933	5.99263	-0.97986	5.4963	7.03435	0.00799608	0.0210858	CASKIN1
ENSG00000167972	32.8828	8.09853	-2.06427	6.97478	33.4932	7.15151e-09	2.92688e-07	ABCA3
ENSG00000167977	9.01251	2.83508	-1.56369	5.53864	12.6038	0.000384971	0.00185077	KCTD5
ENSG00000167978	50.5098	169.163	1.74486	10.003	26.7141	2.35891e-07	5.1407e-06	SRRM2
ENSG00000167981	1.50842	0.486352	-1.25108	2.75545	3.95396	0.0467612	0.08746	ZNF597
ENSG00000167985	4.19861	3.34341	-0.908176	2.95221	2.46375	0.116501	0.181274	SDHAF2
ENSG00000167986	18.189	9.88704	-0.887846	7.27053	7.09175	0.00774396	0.0205493	DDB1
ENSG00000167987	5.72217	2.33919	-1.32712	3.9159	7.53166	0.0060624	0.0169435	VPS37C
ENSG00000167992	1.25877	0.741145	-0.939503	2.17203	1.73015	0.188392	0.268319	VWCE
ENSG00000167994	1.41911	0.860814	-1.4746	1.9057	3.0848	0.079027	0.132544	RAB3IL1
ENSG00000167996	107.703	133.318	0.268416	7.93655	0.660134	0.416513	0.508504	FTH1
ENSG00000168002	13.2556	4.78999	-1.63142	4.06609	10.7703	0.00103143	0.00407858	POLR2G
ENSG00000168003	12.2128	9.00217	-0.492585	5.47699	1.82811	0.176351	0.254394	SLC3A2
ENSG00000168005	18.754	9.68157	-1.15519	5.07764	8.37523	0.00380369	0.0116396	SPINDOC
ENSG00000168014	7.10572	3.43959	-1.18295	5.97264	10.2678	0.00135374	0.0050992	C2CD3
ENSG00000168028	43.5734	15.1053	-1.47646	6.74857	17.3608	3.09135e-05	0.000247423	RPSA
ENSG00000168036	35.6162	13.3809	-1.38844	8.54575	16.7271	4.31604e-05	0.000322761	CTNNB1
ENSG00000168038	1.54424	0.74293	-1.11933	2.88824	3.48543	0.0619112	0.109211	ULK4
ENSG00000168040	6.3875	0.54568	-2.84476	3.12625	15.8369	6.90443e-05	0.000464553	FADD
ENSG00000168056	2.08072	0.475725	-1.82059	3.94148	12.0008	0.000531791	0.00239062	LTBP3
ENSG00000168061	6.2642	12.236	0.374144	4.88013	0.688481	0.406682	0.499112	SAC3D1
ENSG00000168066	36.1394	58.6438	0.598746	7.60564	3.28998	0.0697041	0.119976	SF1
ENSG00000168067	2.6685	0.894543	-1.52953	3.66924	8.66752	0.00323932	0.0102222	MAP4K2
ENSG00000168090	13.8747	6.22325	-1.09029	5.74186	7.31895	0.00682312	0.0185724	COPS6
ENSG00000168092	38.5788	8.62087	-2.16708	7.11136	36.2783	1.71058e-09	8.38598e-08	PAFAH1B2
ENSG00000168096	3.72248	1.25775	-1.4974	4.3316	10.5538	0.00115949	0.00449768	ANKS3
ENSG00000168101	9.02555	2.59144	-1.88879	3.61266	11.5023	0.000695095	0.002953	NUDT16L1
ENSG00000168116	14.4064	17.7644	-0.0724555	5.72256	0.0382898	0.844862	0.882962	KIAA1586
ENSG00000168118	17.2795	9.28913	-1.02616	5.16691	6.80398	0.00909548	0.0234143	RAB4A
ENSG00000168135	2.05743	0.274228	-2.30431	2.59068	6.10784	0.0134584	0.0320703	KCNJ4
ENSG00000168137	31.2943	15.3705	-1.08378	8.16152	10.4078	0.00125482	0.00480393	SETD5
ENSG00000168140	3.0531	17.9231	2.2307	3.79018	20.645	5.52801e-06	6.34809e-05	VASN
ENSG00000168152	2.76041	1.0332	-1.42102	3.08343	5.88004	0.0153135	0.0356854	THAP9
ENSG00000168159	40.3508	14.6012	-1.80367	7.30525	24.3987	7.83221e-07	1.34249e-05	RNF187
ENSG00000168172	24.6553	12.6672	-1.06865	8.04188	10.0708	0.00150641	0.00554465	HOOK3
ENSG00000168175	36.1347	12.577	-1.58896	7.21003	20.5817	5.71385e-06	6.52494e-05	MAPK1IP1L
ENSG00000168209	11.3756	16.3271	0.356355	5.29209	0.823178	0.364253	0.456952	DDIT4
ENSG00000168214	20.2218	8.39783	-1.2885	6.91883	13.7345	0.000210556	0.00113697	RBPJ
ENSG00000168216	6.27035	1.50399	-2.06997	5.28116	24.6223	6.97399e-07	1.22572e-05	LMBRD1
ENSG00000168228	3.897	2.97924	-0.276201	3.81466	0.357966	0.549638	0.632416	ZCCHC4
ENSG00000168234	6.50554	2.6264	-1.47568	4.89158	12.0732	0.000511519	0.00232182	TTC39C
ENSG00000168237	1.27988	0.163838	-2.32181	2.53236	7.8725	0.00501923	0.0145745	GLYCTK
ENSG00000168243	34.7057	8.27949	-2.02893	6.46041	30.7931	2.87051e-08	8.98948e-07	GNG4
ENSG00000168246	32.1486	27.05	-0.288789	7.02193	0.685036	0.407858	0.500292	UBTD2
ENSG00000168255	1.47545	1.68205	-0.431913	2.08435	0.366063	0.545158	0.628306	POLR2J3
ENSG00000168256	11.7742	2.39277	-2.09494	5.45191	26.0218	3.37586e-07	6.81722e-06	NKIRAS2
ENSG00000168259	6.46127	5.02972	-0.434176	6.146	1.43993	0.230151	0.314821	DNAJC7
ENSG00000168264	32.8712	175.475	2.25146	8.14542	43.8211	3.59802e-11	2.73197e-09	IRF2BP2
ENSG00000168268	13.931	5.23553	-1.37299	5.4654	12.478	0.000411779	0.00195147	NT5DC2
ENSG00000168273	1.28934	0.530008	-0.834329	2.22998	1.12263	0.289353	0.379706	SMIM4
ENSG00000168275	1.66153	1.56813	-0.83543	1.81098	1.11347	0.291329	0.381677	COA6
ENSG00000168280	162.475	130.347	-0.347953	10.8078	1.12182	0.289527	0.379862	KIF5C
ENSG00000168282	9.04237	4.06532	-1.40641	3.96488	8.27704	0.00401495	0.0121515	MGAT2
ENSG00000168283	8.55437	4.65876	-1.10132	5.63316	7.36486	0.00665109	0.0181729	BMI1
ENSG00000168286	7.90841	5.2982	-0.979735	3.34983	3.37934	0.0660184	0.114772	THAP11
ENSG00000168288	26.6777	4.54018	-2.41398	4.97454	29.5597	5.42218e-08	1.50525e-06	MMADHC
ENSG00000168291	9.44249	6.4318	-0.569559	5.24771	2.25234	0.133413	0.202427	PDHB
ENSG00000168297	8.35041	4.1805	-1.08972	4.9712	7.17872	0.00737733	0.0197795	PXK
ENSG00000168298	55.3578	47.5605	-0.578972	5.06923	2.16025	0.141622	0.212531	H1-4
ENSG00000168300	14.081	6.71821	-1.06157	6.17568	8.71479	0.0031564	0.010008	PCMTD1
ENSG00000168301	4.69601	0.538585	-2.56092	3.26275	16.1477	5.8589e-05	0.000409154	KCTD6
ENSG00000168303	5.62408	1.66159	-1.76633	4.67851	16.0023	6.32645e-05	0.000436175	MPLKIP
ENSG00000168310	1.89081	0.749802	-1.27471	2.3297	3.1445	0.0761832	0.128697	IRF2
ENSG00000168374	50.3026	15.2233	-1.69987	6.28174	21.0639	4.44211e-06	5.38905e-05	ARF4
ENSG00000168385	40.1421	18.4496	-1.1672	7.64048	11.9183	0.00055586	0.00247379	SEPTIN2
ENSG00000168386	1.73595	9.96426	2.41641	5.68155	36.5727	1.47077e-09	7.40176e-08	FILIP1L
ENSG00000168393	5.07215	0.548124	-2.78163	3.02236	15.8959	6.69237e-05	0.000454457	DTYMK
ENSG00000168395	4.45873	3.59158	-0.575858	5.19682	2.28315	0.130786	0.199293	ING5
ENSG00000168397	13.0325	3.96777	-1.71867	5.55387	20.0857	7.40491e-06	8.00999e-05	ATG4B
ENSG00000168411	5.70128	1.61486	-1.89361	4.48337	16.7113	4.35207e-05	0.000325035	RFWD3
ENSG00000168434	4.83446	2.56201	-0.70572	3.93889	2.39132	0.12201	0.188257	COG7
ENSG00000168438	4.77903	2.30188	-0.976597	4.52685	5.07025	0.0243398	0.052034	CDC40
ENSG00000168439	21.1026	24.6617	-0.0877894	6.81804	0.0623737	0.802783	0.849238	STIP1
ENSG00000168461	4.7536	1.98913	-1.31452	4.22613	7.6593	0.00564803	0.0160241	RAB31
ENSG00000168476	1.06586	0.386864	-1.13943	1.35352	1.41704	0.233892	0.318955	REEP4
ENSG00000168487	3.67978	2.9923	-0.130653	4.53834	0.10079	0.750884	0.806508	BMP1
ENSG00000168488	29.263	69.2622	1.20241	7.70073	13.3238	0.00026206	0.00135345	ATXN2L
ENSG00000168495	10.5862	5.90374	-0.835215	5.6261	4.94929	0.0261015	0.0549718	POLR3D
ENSG00000168496	5.21006	2.80355	-0.79579	3.36395	2.20724	0.137364	0.207382	FEN1
ENSG00000168502	5.09908	2.70888	-0.971698	6.16003	6.85527	0.00883801	0.0228681	MTCL1
ENSG00000168517	1.35654	1.13275	-1.69364	3.72026	3.1967	0.0737869	0.125444	HEXIM2
ENSG00000168522	7.10255	2.774	-1.45747	5.36408	13.6873	0.000215914	0.0011594	FNTA
ENSG00000168528	4.85865	6.5111	0.291225	3.93723	0.42933	0.512318	0.598909	SERINC2
ENSG00000168538	19.9069	6.68096	-1.62824	6.13399	19.5807	9.64381e-06	9.78627e-05	TRAPPC11
ENSG00000168542	87.3743	166.605	0.118958	9.39935	0.117836	0.731393	0.790133	COL3A1
ENSG00000168546	10.6663	1.93235	-2.85211	5.09622	37.6592	8.42464e-10	4.54277e-08	GFRA2
ENSG00000168556	4.6288	4.60744	-0.0806698	4.20225	0.0295436	0.86353	0.897864	ING2
ENSG00000168564	5.86924	7.3014	0.324399	4.45479	0.647466	0.42102	0.513	CDKN2AIP
ENSG00000168566	4.59186	1.46267	-1.59828	4.79598	11.8478	0.000577294	0.00255017	SNRNP48
ENSG00000168569	2.17293	0.0967587	-3.78526	1.94525	11.439	0.000719191	0.00303083	TMEM223
ENSG00000168575	10.5154	3.61156	-1.47378	5.64455	14.5061	0.000139707	0.000817526	SLC20A2
ENSG00000168591	8.7508	5.47421	-0.735357	4.37644	3.01117	0.0826926	0.137519	TMUB2
ENSG00000168610	27.6811	9.93904	-1.52752	7.04395	19.2013	1.17635e-05	0.000115122	STAT3
ENSG00000168612	5.71634	1.81003	-1.67072	3.59772	9.12943	0.0025153	0.00831722	ZSWIM1
ENSG00000168615	6.38876	3.96631	-0.750447	6.0963	3.69719	0.054504	0.0986372	ADAM9
ENSG00000168646	4.04494	1.88283	-1.27141	4.021	6.67431	0.00978123	0.0247998	AXIN2
ENSG00000168653	30.7185	26.685	-0.849748	3.96902	2.91925	0.0875287	0.143821	NDUFS5
ENSG00000168661	3.91592	2.22263	-0.57892	3.249	1.18289	0.276769	0.366605	ZNF30
ENSG00000168672	5.32816	8.40798	0.478812	4.83188	1.36077	0.243404	0.32977	LRATD2
ENSG00000168675	3.29826	2.566	-0.710635	5.6083	3.36493	0.0665984	0.115538	LDLRAD4
ENSG00000168701	5.42674	3.77965	-0.892203	2.85737	2.26382	0.132427	0.201173	TMEM208
ENSG00000168702	1.8549	1.06077	-0.770736	5.25138	3.45392	0.0631021	0.110648	LRP1B
ENSG00000168710	20.6809	5.37354	-1.94225	5.81875	25.485	4.45847e-07	8.44844e-06	AHCYL1
ENSG00000168724	5.80488	11.3027	0.92671	6.79573	7.11447	0.00764641	0.0203434	DNAJC21
ENSG00000168734	7.01321	5.02755	-0.605007	4.34759	1.67111	0.19611	0.276854	PKIG
ENSG00000168743	1.55573	0.815141	-0.649078	3.04597	1.15386	0.282743	0.372856	NPNT
ENSG00000168758	14.3418	2.77724	-2.06657	5.57834	28.2864	1.0463e-07	2.62136e-06	SEMA4C
ENSG00000168763	4.89966	1.96657	-1.24764	4.24921	7.59342	0.00585818	0.0164858	CNNM3
ENSG00000168769	11.5959	12.0864	-0.0365466	7.78784	0.0122055	0.91203	0.93475	TET2
ENSG00000168772	48.2431	17.1526	-1.44678	7.42626	17.958	2.25838e-05	0.000194573	CXXC4
ENSG00000168778	3.48322	1.05039	-1.88198	3.68853	11.5721	0.000669487	0.00286389	TCTN2
ENSG00000168779	24.1934	10.2201	-1.18097	6.70734	11.2014	0.000817373	0.00336753	SHOX2
ENSG00000168781	3.28915	3.67524	0.192251	4.52084	0.21742	0.641012	0.713739	PPIP5K1
ENSG00000168785	9.88239	3.27908	-1.61083	5.37663	17.064	3.61411e-05	0.000280698	TSPAN5
ENSG00000168795	10.3778	3.59923	-1.6093	4.86554	14.2777	0.000157721	0.000900548	ZBTB5
ENSG00000168803	3.15141	0.873928	-2.03049	3.50474	12.8308	0.000340964	0.00167454	ADAL
ENSG00000168806	2.85533	0.90556	-2.21757	3.54738	14.9481	0.000110511	0.0006746	LCMT2
ENSG00000168807	4.01717	0.897112	-1.74453	4.5734	15.6108	7.78105e-05	0.000511086	SNTB2
ENSG00000168813	7.41242	3.85692	-1.02672	5.96753	7.98467	0.00471752	0.0138306	ZNF507
ENSG00000168818	3.80813	3.51671	-0.0685274	4.2035	0.0251957	0.87388	0.90558	STX18
ENSG00000168824	77.9195	31.3575	-1.3253	7.49886	15.3931	8.73077e-05	0.000562513	NSG1
ENSG00000168826	3.5753	0.828344	-1.82777	2.95373	8.11926	0.00437975	0.0130212	ZBTB49
ENSG00000168827	8.20739	2.94628	-1.40977	5.70352	13.8011	0.000203212	0.00110456	GFM1
ENSG00000168843	3.30125	1.84978	-1.41706	3.70253	7.10866	0.00767123	0.0203889	FSTL5
ENSG00000168852	2.20077	0.454243	-1.94442	2.1981	5.80433	0.0159868	0.0369293	TPTE2P5
ENSG00000168872	1.84326	0.394288	-2.83382	3.14522	17.2772	3.23043e-05	0.000256655	DDX19A
ENSG00000168876	3.62824	1.49429	-1.84679	3.14106	8.7511	0.00309416	0.00983948	ANKRD49
ENSG00000168883	7.84553	4.52814	-1.16415	4.37392	6.77939	0.00922163	0.0236699	USP39
ENSG00000168884	2.62155	1.23543	-1.23959	2.64234	3.3969	0.0653192	0.113763	TNIP2
ENSG00000168887	10.8247	26.3977	1.28651	6.2527	14.8872	0.000114134	0.000692319	C2orf68
ENSG00000168890	1.76609	2.94579	0.22562	2.32081	0.133724	0.714602	0.776541	TMEM150A
ENSG00000168894	7.75931	4.60836	-1.33447	3.02432	4.80122	0.0284395	0.0589564	RNF181
ENSG00000168904	4.82224	6.53465	0.429978	5.31477	1.43116	0.231575	0.316344	LRRC28
ENSG00000168906	41.2389	25.5006	-0.90335	7.17755	6.82141	0.00900713	0.0232172	MAT2A
ENSG00000168913	13.171	28.3206	1.0855	3.84841	6.30334	0.0120511	0.0293388	ENHO
ENSG00000168916	30.009	26.352	-0.300967	7.8636	0.808017	0.368707	0.461137	ZNF608
ENSG00000168917	5.48442	2.05468	-1.61199	3.8816	10.2373	0.00137626	0.00516158	SLC35G2
ENSG00000168924	14.2073	3.64346	-1.97342	6.94996	27.6765	1.43394e-07	3.40061e-06	LETM1
ENSG00000168936	9.12157	2.57252	-1.90166	4.16816	15.0849	0.000102784	0.000639663	TMEM129
ENSG00000168938	5.14378	1.17556	-1.61181	3.22739	7.159	0.00745889	0.0199488	PPIC
ENSG00000168939	1.78507	0.831163	-0.974154	3.56287	3.68552	0.054887	0.0991344	SPRY3
ENSG00000168944	9.98465	8.23473	-0.519754	5.75015	2.03754	0.153458	0.22662	CEP120
ENSG00000168958	13.0615	6.80497	-1.10684	5.84206	8.93618	0.00279577	0.00904003	MFF
ENSG00000168970	1.49306	0.292787	-2.1951	2.91357	10.8965	0.000963437	0.00384841	JMJD7-PLA2G4B
ENSG00000168993	33.8859	86.7061	1.2549	6.44736	14.1548	0.000168365	0.000951904	CPLX1
ENSG00000168994	2.88304	2.64419	-1.50546	2.45925	3.66084	0.0557057	0.10031	PXDC1
ENSG00000169016	5.98095	3.94407	-0.639172	4.91584	2.2792	0.13112	0.199692	E2F6
ENSG00000169018	40.7312	27.5856	-0.589466	7.59267	3.2002	0.0736291	0.125237	FEM1B
ENSG00000169019	3.27531	2.72629	-0.380801	2.26643	0.349824	0.554213	0.636143	COMMD8
ENSG00000169020	6.93572	35.581	2.07067	3.39794	20.5694	5.75077e-06	6.54982e-05	ATP5ME
ENSG00000169021	17.1327	4.6192	-1.76844	4.9004	17.2298	3.31204e-05	0.000261459	UQCRFS1
ENSG00000169032	8.53235	3.05814	-1.15701	4.74025	7.44732	0.0063531	0.0175331	MAP2K1
ENSG00000169045	31.3784	35.8681	0.143692	8.50398	0.191674	0.661527	0.731406	HNRNPH1
ENSG00000169047	12.4217	6.56865	-0.897098	6.20347	6.72938	0.00948373	0.0242085	IRS1
ENSG00000169057	12.5739	5.36871	-1.24857	7.0421	13.1839	0.000282361	0.00143771	MECP2
ENSG00000169062	18.578	12.2881	-0.661716	7.44712	3.61325	0.0573209	0.102663	UPF3A
ENSG00000169084	6.55892	8.38227	0.364242	4.40386	0.802027	0.370488	0.462896	DHRSX
ENSG00000169087	2.69521	0.392499	-2.22072	3.39798	13.1987	0.000280148	0.00142855	HSPBAP1
ENSG00000169093	8.54696	14.204	0.536371	5.1021	2.05648	0.15156	0.224355	ASMTL
ENSG00000169100	75.6731	26.0717	-1.51257	6.10485	17.2376	3.29852e-05	0.00026063	SLC25A6
ENSG00000169105	1.54059	8.99292	2.42308	3.192	26.2453	3.00682e-07	6.27158e-06	CHST14
ENSG00000169116	3.3612	31.6075	2.93634	5.75732	62.1161	3.23796e-15	4.55736e-13	PARM1
ENSG00000169118	8.43783	2.99785	-1.48626	5.64362	15.2298	9.51907e-05	0.000602318	CSNK1G1
ENSG00000169122	7.68441	2.68805	-1.39288	4.72682	10.498	0.00119502	0.00461394	FAM110B
ENSG00000169131	4.41118	6.92697	0.38563	3.93503	0.712541	0.398601	0.49118	ZNF354A
ENSG00000169136	3.0549	1.86299	-0.613925	2.90781	1.11385	0.291246	0.381636	ATF5
ENSG00000169139	14.3472	10.1111	-0.605703	6.13085	2.95517	0.0856033	0.141302	UBE2V2
ENSG00000169155	7.30407	3.4567	-1.0428	5.19926	7.15104	0.00749206	0.0200206	ZBTB43
ENSG00000169169	10.4138	1.93878	-2.31514	5.10577	28.3682	1.00302e-07	2.53863e-06	CPT1C
ENSG00000169180	30.2421	15.0431	-1.00946	7.08312	8.80967	0.00299637	0.00957424	XPO6
ENSG00000169181	1.25204	2.60243	0.541514	2.55938	0.941812	0.331812	0.42414	GSG1L
ENSG00000169184	12.7563	7.71053	-0.752878	5.95332	4.54685	0.0329794	0.0663009	MN1
ENSG00000169188	2.19095	1.22382	-0.568826	2.59791	0.860551	0.353585	0.446318	APEX2
ENSG00000169189	1.81254	2.94549	-0.541953	2.77494	0.74048	0.389507	0.482273	NSMCE1
ENSG00000169193	5.22761	2.38316	-1.35765	3.6412	6.90405	0.00860005	0.0223933	CCDC126
ENSG00000169213	34.5388	12.6945	-1.48064	7.97907	18.8316	1.42784e-05	0.000135001	RAB3B
ENSG00000169217	17.1433	6.08312	-1.42708	7.67837	13.752	0.000208601	0.001129	CD2BP2
ENSG00000169221	14.3079	10.1566	-0.651111	5.9307	3.47014	0.0624858	0.109886	TBC1D10B
ENSG00000169223	13.8234	2.49701	-2.41146	4.63138	22.9579	1.65586e-06	2.46062e-05	LMAN2
ENSG00000169230	13.622	6.3607	-1.24169	4.11103	6.49159	0.0108386	0.0269189	PRELID1
ENSG00000169231	5.26346	5.11096	-0.0163796	4.3448	0.00156941	0.968399	0.976689	THBS3
ENSG00000169239	1.32144	0.588122	-1.31191	3.09137	5.01228	0.0251681	0.0532849	CA5B
ENSG00000169241	3.5176	0.484	-2.42827	2.52278	10.0766	0.0015016	0.00553218	SLC50A1
ENSG00000169249	4.18589	2.32527	-1.09354	4.98194	3.80504	0.0510984	0.0937155	ZRSR2
ENSG00000169251	12.7659	4.99895	-1.35088	5.22018	11.8617	0.000572997	0.00253377	NMD3
ENSG00000169255	12.5173	2.44586	-2.52467	5.92758	38.8142	4.66126e-10	2.74475e-08	B3GALNT1
ENSG00000169258	57.8846	31.2384	-0.915773	7.06708	7.43833	0.0063849	0.0175984	GPRIN1
ENSG00000169288	8.78604	14.7488	0.647465	4.05726	2.13725	0.14376	0.215235	MRPL1
ENSG00000169299	3.06258	3.04594	-0.374282	3.18669	0.506324	0.476734	0.565739	PGM2
ENSG00000169302	7.29355	3.22267	-1.27658	5.17236	10.4152	0.00124983	0.00478908	STK32A
ENSG00000169306	2.07092	1.61344	-0.504237	2.67078	0.713794	0.398187	0.490704	IL1RAPL1
ENSG00000169330	9.05443	4.69892	-1.01115	5.51155	6.90822	0.00858002	0.0223701	MINAR1
ENSG00000169359	3.19216	0.690237	-2.20769	4.13509	19.0199	1.29362e-05	0.000124486	SLC33A1
ENSG00000169371	1.5932	0.940412	-0.480542	2.22653	0.518225	0.4716	0.561007	SNUPN
ENSG00000169372	2.06599	0.734742	-0.915039	2.77467	2.36391	0.12417	0.191096	CRADD
ENSG00000169375	7.33039	4.99637	-0.597193	6.48955	2.906	0.0882503	0.144787	SIN3A
ENSG00000169379	2.67596	2.30926	-0.238437	3.26405	0.216022	0.642088	0.714685	ARL13B
ENSG00000169398	12.8353	10.495	-0.282253	7.24208	0.72719	0.393795	0.486371	PTK2
ENSG00000169410	10.5529	2.89492	-1.8322	5.66244	22.5555	2.04158e-06	2.91616e-05	PTPN9
ENSG00000169427	6.71988	2.65965	-1.2905	4.89549	9.63744	0.0019065	0.00665699	KCNK9
ENSG00000169432	19.6845	10.7805	-1.03445	7.62338	9.29096	0.00230288	0.00773674	SCN9A
ENSG00000169439	13.8998	5.57156	-1.0696	5.982	8.05536	0.00453694	0.0134071	SDC2
ENSG00000169446	21.8166	8.99066	-1.29632	5.51505	11.8053	0.000590617	0.00259314	MMGT1
ENSG00000169490	7.14431	1.99752	-1.5284	4.23042	10.9104	0.00095626	0.00382613	TM2D2
ENSG00000169504	32.3711	8.70763	-1.90099	6.24238	25.8366	3.71577e-07	7.36854e-06	CLIC4
ENSG00000169515	1.92739	3.79036	0.477658	3.83233	0.793201	0.373134	0.465597	CCDC8
ENSG00000169519	3.10999	2.26255	-0.326853	4.24646	0.575829	0.447952	0.53865	METTL15
ENSG00000169554	4.41616	2.43257	-0.89509	6.55234	6.41413	0.0113216	0.0279003	ZEB2
ENSG00000169564	66.7638	450.713	2.67954	8.03499	60.9337	5.90294e-15	8.04659e-13	PCBP1
ENSG00000169567	32.0912	13.7011	-1.2139	5.19697	9.24704	0.00235877	0.00788929	HINT1
ENSG00000169570	2.84335	0.267748	-2.87653	3.34719	19.9016	8.15304e-06	8.58549e-05	DTWD2
ENSG00000169592	4.51747	1.00906	-2.17215	4.0211	17.0299	3.67962e-05	0.000285018	INO80E
ENSG00000169598	3.21869	0.708064	-1.85722	3.01875	9.12416	0.00252255	0.00833245	DFFB
ENSG00000169599	7.79892	3.09605	-1.37207	3.64418	6.83188	0.00895452	0.0230932	NFU1
ENSG00000169604	4.65505	35.1615	2.45881	6.71302	47.8467	4.60883e-12	4.43267e-10	ANTXR1
ENSG00000169609	3.14616	0.728553	-1.88599	4.69034	17.7777	2.4828e-05	0.000209363	C15orf40
ENSG00000169612	8.25013	4.78994	-0.767718	3.39095	2.17236	0.14051	0.211285	RAMAC
ENSG00000169629	1.44449	1.20818	-0.264747	3.51895	0.284061	0.594052	0.671845	RGPD8
ENSG00000169635	26.2616	4.89898	-2.53185	6.69898	45.5281	1.50467e-11	1.26202e-09	HIC2
ENSG00000169641	4.53603	3.71395	-0.41586	5.35608	1.17928	0.277503	0.367401	LUZP1
ENSG00000169660	3.03434	2.98434	-0.645375	3.69471	1.61335	0.204021	0.285953	HEXD
ENSG00000169683	2.20233	0.725019	-1.1219	3.91115	3.48984	0.0617465	0.108944	LRRC45
ENSG00000169684	1.32773	0.362945	-1.49713	2.00191	3.61018	0.057427	0.102842	CHRNA5
ENSG00000169689	7.51473	3.39279	-1.1278	3.03609	3.90582	0.048119	0.0893517	CENPX
ENSG00000169696	1.60017	1.07705	-1.89268	3.68006	10.9549	0.000933563	0.00374637	ASPSCR1
ENSG00000169710	94.4806	106.256	0.045294	9.23473	0.0192736	0.889585	0.917625	FASN
ENSG00000169714	42.969	20.5834	-1.18745	5.78529	10.2389	0.00137506	0.00515931	CNBP
ENSG00000169718	3.30637	4.86963	0.574772	4.34427	2.01109	0.156153	0.230011	DUS1L
ENSG00000169727	10.9307	5.1804	-1.11148	5.35959	8.36314	0.00382909	0.0117015	GPS1
ENSG00000169733	7.33387	37.8574	2.38621	5.69631	47.2193	6.34732e-12	5.87619e-10	RFNG
ENSG00000169738	17.7803	6.4467	-1.70275	4.33691	12.9728	0.000316048	0.0015727	DCXR
ENSG00000169740	11.7501	4.77175	-1.32393	3.5876	6.4133	0.0113269	0.0279093	ZNF32
ENSG00000169744	2.02353	1.11643	-1.03257	3.27283	3.33112	0.0679804	0.117511	LDB2
ENSG00000169750	22.2906	19.0134	-0.217487	4.62244	0.300875	0.583335	0.662416	RAC3
ENSG00000169756	6.7594	4.26913	-0.671177	5.2557	3.07404	0.0795518	0.13323	LIMS1
ENSG00000169760	4.02331	2.5164	-1.03726	4.86356	6.15389	0.0131123	0.0314057	NLGN1
ENSG00000169762	5.16464	5.75955	0.302883	5.0295	0.670567	0.412854	0.50504	TAPT1
ENSG00000169764	8.57003	5.32891	-0.685292	5.88021	3.36859	0.0664507	0.115363	UGP2
ENSG00000169783	33.8249	51.3655	0.571976	7.08891	3.04604	0.080934	0.135184	LINGO1
ENSG00000169813	20.8137	13.4657	-0.688544	5.64965	3.52247	0.060542	0.107267	HNRNPF
ENSG00000169814	1.12346	0.525206	-1.22679	3.72601	5.94276	0.0147778	0.0346236	BTD
ENSG00000169826	12.5403	38.3312	1.57133	6.24251	21.6048	3.35017e-06	4.32177e-05	CSGALNACT2
ENSG00000169851	30.7396	16.5595	-0.870574	8.6566	6.65882	0.0098666	0.0249423	PCDH7
ENSG00000169855	58.1759	87.0137	0.578854	9.52098	3.14578	0.0761236	0.128636	ROBO1
ENSG00000169856	55.0988	23.3992	-1.18913	7.69572	12.5251	0.000401524	0.00191019	ONECUT1
ENSG00000169857	7.61552	4.10296	-0.844967	4.8433	3.01895	0.0822969	0.137006	AVEN
ENSG00000169862	28.836	14.7559	-1.00021	7.24374	8.59688	0.00336739	0.0105724	CTNND2
ENSG00000169891	1.64118	0.588748	-1.45784	3.60487	7.78639	0.00526412	0.0151433	REPS2
ENSG00000169895	9.34691	5.03751	-0.884094	5.27564	5.33782	0.0208676	0.046032	SYAP1
ENSG00000169902	12.5872	8.25653	-0.735781	4.63876	3.14075	0.0763588	0.128956	TPST1
ENSG00000169905	13.3205	5.11678	-1.38335	7.24778	16.0927	6.03158e-05	0.000419352	TOR1AIP2
ENSG00000169914	6.5492	3.1576	-0.997239	5.33819	6.47096	0.0109651	0.0271564	OTUD3
ENSG00000169918	3.58434	0.678572	-2.15622	4.99918	24.6132	7.00715e-07	1.22905e-05	OTUD7A
ENSG00000169919	4.26836	2.03534	-1.40275	3.40758	6.77365	0.00925132	0.0237202	GUSB
ENSG00000169925	25.1616	14.2901	-0.986382	6.97933	8.2843	0.00399893	0.0121158	BRD3
ENSG00000169926	12.4256	4.87286	-1.37267	5.92966	14.5634	0.000135524	0.000798266	KLF13
ENSG00000169951	8.35337	1.66647	-2.00832	3.93804	15.2471	9.43219e-05	0.000597904	ZNF764
ENSG00000169955	1.72715	0.111361	-3.18021	2.26677	12.0362	0.000521762	0.00235648	ZNF747
ENSG00000169957	16.6836	10.854	-0.839612	5.49964	4.58305	0.0322897	0.0652196	ZNF768
ENSG00000169964	1.69618	0.894451	-1.72259	2.09541	4.34985	0.0370122	0.0726398	TMEM42
ENSG00000169967	14.3685	6.21061	-1.29622	6.6104	13.5959	0.000226683	0.00120293	MAP3K2
ENSG00000169972	3.31911	5.97442	0.0398386	2.81253	0.00486963	0.944367	0.959554	PUSL1
ENSG00000169976	27.1877	12.5781	-1.72403	3.63924	9.84303	0.00170476	0.00610905	SF3B5
ENSG00000169981	11.8278	5.63889	-1.38064	4.49534	9.34737	0.00223305	0.00755346	ZNF35
ENSG00000169991	6.53565	1.01691	-2.24806	4.83485	23.5462	1.2195e-06	1.91074e-05	IFFO2
ENSG00000169992	46.5529	37.1564	-0.34987	7.28915	1.12605	0.28862	0.379017	NLGN2
ENSG00000170004	30.0103	21.8534	-0.45846	10.3717	1.8619	0.172406	0.249681	CHD3
ENSG00000170011	3.32109	1.10515	-1.40777	4.54823	8.30564	0.00395221	0.0120057	MYRIP
ENSG00000170017	20.5952	8.95058	-1.40458	6.62415	15.7084	7.38962e-05	0.000490902	ALCAM
ENSG00000170027	261.103	147.444	-0.838518	9.40503	6.48496	0.0108791	0.0269826	YWHAG
ENSG00000170035	36.5957	14.5583	-1.36664	6.08986	13.8737	0.000195511	0.00107348	UBE2E3
ENSG00000170037	5.75696	2.37601	-1.26149	4.94152	8.94748	0.00277853	0.00899943	CNTROB
ENSG00000170043	20.5133	12.4031	-0.914752	4.25737	3.87472	0.0490184	0.090635	TRAPPC1
ENSG00000170085	5.33404	2.48713	-1.13642	4.40128	6.45577	0.0110593	0.0273433	SIMC1
ENSG00000170088	4.02031	1.06335	-1.93608	4.57546	18.1366	2.0561e-05	0.000180686	TMEM192
ENSG00000170089	2.18979	0.554818	-1.69402	2.74175	6.47326	0.0109509	0.0271259	AC106795.1
ENSG00000170091	48.0605	19.6158	-1.32579	6.77794	14.5169	0.000138908	0.000814075	NSG2
ENSG00000170100	7.36993	3.96676	-0.932361	5.86871	6.65682	0.00987768	0.0249638	ZNF778
ENSG00000170113	18.6796	6.11875	-1.63223	6.57495	20.5504	5.80816e-06	6.58918e-05	NIPA1
ENSG00000170122	1.18062	0.777157	-0.0559352	1.67996	0.00478732	0.944838	0.959804	FOXD4
ENSG00000170142	18.0013	10.1851	-0.930236	5.68036	6.0959	0.0135496	0.0322612	UBE2E1
ENSG00000170144	55.7386	69.5308	0.306994	9.78356	0.862082	0.353157	0.445843	HNRNPA3
ENSG00000170145	9.09644	3.78544	-1.14153	5.84269	9.92584	0.00162974	0.00589143	SIK2
ENSG00000170153	24.7797	12.6629	-0.988383	7.44375	8.65839	0.00325559	0.0102623	RNF150
ENSG00000170161	1.50967	1.89783	0.248979	2.00731	0.141962	0.706338	0.769549	AL512625.1
ENSG00000170175	1.62029	0.392161	-1.58348	2.50025	5.04923	0.024637	0.0524748	CHRNB1
ENSG00000170185	9.52935	11.5784	0.0959237	5.80117	0.0759298	0.782891	0.832365	USP38
ENSG00000170191	3.41682	2.50296	-0.865883	3.28317	2.61443	0.105895	0.167896	NANP
ENSG00000170214	1.65117	0.623266	-3.60683	2.05496	10.5967	0.0011329	0.00440635	ADRA1B
ENSG00000170222	2.91859	1.05191	-1.03145	2.19061	2.10384	0.14693	0.218921	ADPRM
ENSG00000170231	1.99303	3.06621	0.022572	1.25987	0.000637236	0.979861	0.984981	FABP6
ENSG00000170234	12.354	9.43631	-0.47776	6.14223	1.88011	0.170321	0.247179	PWWP2A
ENSG00000170242	10.7808	10.5785	-0.147825	7.44103	0.192242	0.661058	0.731027	USP47
ENSG00000170248	17.0445	7.27144	-1.31312	6.58996	13.7489	0.000208943	0.00113003	PDCD6IP
ENSG00000170260	5.12316	2.68772	-1.10113	3.65248	4.59255	0.0321113	0.0649504	ZNF212
ENSG00000170264	5.27189	4.39412	-0.272893	4.91863	0.463591	0.49595	0.583717	FAM161A
ENSG00000170265	11.4914	2.37681	-2.08594	4.6617	21.17	4.20302e-06	5.17516e-05	ZNF282
ENSG00000170266	6.25073	1.8363	-2.25856	3.92923	17.2617	3.25692e-05	0.000258053	GLB1
ENSG00000170270	3.85869	1.51008	-1.0034	2.19812	1.76037	0.184578	0.263975	GON7
ENSG00000170275	3.61741	2.71382	-0.687959	4.30682	2.24523	0.134027	0.203212	CRTAP
ENSG00000170291	7.62477	1.98232	-1.99772	3.91607	13.848	0.000198209	0.00108554	ELP5
ENSG00000170296	1.48806	2.50334	0.82398	1.79074	1.48395	0.223157	0.307196	GABARAP
ENSG00000170310	2.49041	0.909336	-1.11207	2.9206	3.40543	0.0649822	0.113313	STX8
ENSG00000170312	1.11794	0.36706	-1.35972	1.88889	2.56596	0.109186	0.172089	CDK1
ENSG00000170315	138.05	101.446	-0.702602	7.52011	4.2516	0.0392133	0.0759556	UBB
ENSG00000170322	7.19015	3.56629	-1.08954	5.1395	7.22367	0.00719485	0.0193866	NFRKB
ENSG00000170325	5.87872	3.25551	-1.04234	4.66357	6.07076	0.0137438	0.0326427	PRDM10
ENSG00000170340	2.46137	2.12347	-0.248917	2.76792	0.183395	0.668472	0.737248	B3GNT2
ENSG00000170345	9.52153	164.08	4.11031	7.37424	128.335	9.4789e-30	5.65858e-27	FOS
ENSG00000170348	56.689	16.0557	-1.93822	7.22352	29.3183	6.14125e-08	1.67958e-06	TMED10
ENSG00000170364	5.98502	4.35879	-0.664245	4.17051	2.11518	0.145844	0.217604	SETMAR
ENSG00000170365	12.1207	4.30934	-1.48274	5.69916	15.3778	8.80161e-05	0.000565393	SMAD1
ENSG00000170381	21.1879	8.59691	-1.5548	6.86976	19.0055	1.30343e-05	0.000125112	SEMA3E
ENSG00000170382	11.6701	1.89989	-2.42415	5.08078	31.671	1.8263e-08	6.16313e-07	LRRN2
ENSG00000170385	6.67065	2.08213	-1.79761	4.4583	15.2152	9.59275e-05	0.000605722	SLC30A1
ENSG00000170390	37.5	107.316	1.48571	7.63734	20.1587	7.12739e-06	7.78482e-05	DCLK2
ENSG00000170396	3.95147	5.20566	0.195366	4.16682	0.204412	0.651183	0.72246	ZNF804A
ENSG00000170417	1.01608	0.288177	-1.59817	2.30303	4.68887	0.0303585	0.0621752	TMEM182
ENSG00000170419	1.78574	1.06537	-0.461832	3.11433	0.757185	0.384211	0.476841	VSTM2A
ENSG00000170421	28.1727	12.7577	-1.00502	6.886	8.14363	0.00432127	0.0128738	KRT8
ENSG00000170445	8.50933	5.49133	-0.670093	5.84821	3.43005	0.0640203	0.11194	HARS1
ENSG00000170448	12.3191	5.0706	-1.30175	5.31976	10.7091	0.00106608	0.00419073	NFXL1
ENSG00000170456	18.4669	8.14693	-1.19464	7.1414	12.0353	0.000522013	0.00235648	DENND5B
ENSG00000170464	17.4454	5.77878	-1.69179	6.003	20.8575	4.94759e-06	5.83068e-05	DNAJC18
ENSG00000170468	8.7597	2.30278	-1.94249	3.88615	13.2321	0.000275194	0.00140743	RIOX1
ENSG00000170469	1.35477	2.28144	0.0565453	0.81522	0.00375069	0.951166	0.963803	SPATA24
ENSG00000170471	18.0673	10.3396	-0.804495	7.31326	5.76855	0.0163155	0.0375603	RALGAPB
ENSG00000170473	4.43783	2.82434	-0.232145	4.2286	0.230619	0.631065	0.704703	PYM1
ENSG00000170500	25.2044	6.76021	-1.85581	8.07811	28.6021	8.88865e-08	2.27971e-06	LONRF2
ENSG00000170502	4.26555	2.97051	-0.585124	3.86608	1.37023	0.241772	0.327817	NUDT9
ENSG00000170515	15.1057	6.63574	-1.26658	5.3368	10.2229	0.00138709	0.00519543	PA2G4
ENSG00000170522	44.7881	22.8981	-1.00103	7.97311	8.81527	0.0029872	0.00955022	ELOVL6
ENSG00000170525	19.2864	9.72673	-0.988639	6.16153	7.64268	0.00570033	0.0161354	PFKFB3
ENSG00000170537	1.87307	0.787345	-0.944994	2.97954	2.76849	0.0961369	0.155066	TMC7
ENSG00000170540	48.9753	14.3945	-1.89239	7.62427	25.7206	3.94593e-07	7.71015e-06	ARL6IP1
ENSG00000170542	16.4631	5.31668	-1.75507	5.2112	18.6848	1.54208e-05	0.000143607	SERPINB9
ENSG00000170549	36.06	9.23674	-1.81388	5.57114	21.4846	3.5669e-06	4.54714e-05	IRX1
ENSG00000170558	74.5308	50.6791	-0.611432	8.17231	3.36396	0.0666375	0.115582	CDH2
ENSG00000170561	14.2676	9.42892	-1.19013	4.94486	8.36416	0.00382693	0.011697	IRX2
ENSG00000170571	12.4598	3.85849	-1.83273	5.62754	20.5774	5.72668e-06	6.53212e-05	EMB
ENSG00000170579	3.67329	1.39292	-1.10563	5.03037	7.51688	0.00611234	0.0170157	DLGAP1
ENSG00000170581	12.9198	37.5033	1.55007	6.59191	21.4452	3.64087e-06	4.60415e-05	STAT2
ENSG00000170584	3.30881	1.46477	-1.00198	4.35987	5.14638	0.0232949	0.0502532	NUDCD2
ENSG00000170604	14.8557	3.45834	-2.23436	4.25309	20.5658	5.7615e-06	6.55773e-05	IRF2BP1
ENSG00000170606	53.7921	54.3248	-0.0395484	9.93881	0.0137294	0.906723	0.931032	HSPA4
ENSG00000170619	5.27315	1.3612	-2.14013	3.26133	12.6965	0.000366333	0.00177298	COMMD5
ENSG00000170624	1.24598	0.717508	-1.18242	3.40941	4.54975	0.0329235	0.0662296	SGCD
ENSG00000170629	5.49126	4.5112	-0.760621	4.31517	3.04159	0.0811562	0.135446	DPY19L2P2
ENSG00000170631	1.64891	0.68024	-1.23204	3.00517	4.06352	0.0438191	0.0830065	ZNF16
ENSG00000170632	6.40462	3.03336	-1.07942	4.28015	5.71029	0.0168657	0.0386063	ARMC10
ENSG00000170633	7.14664	4.6576	-0.873336	4.6283	4.243	0.0394125	0.0763039	RNF34
ENSG00000170634	2.53762	1.26494	-1.49759	3.23802	6.49443	0.0108213	0.0268971	ACYP2
ENSG00000170638	4.08841	0.625571	-2.09271	3.0062	11.0472	0.00088821	0.00360447	TRABD
ENSG00000170653	9.5418	13.0487	0.343269	6.14596	0.934788	0.333622	0.425745	ATF7
ENSG00000170677	11.6904	4.77345	-1.3158	5.35846	11.6985	0.000625518	0.00271335	SOCS6
ENSG00000170681	7.63631	3.45972	-1.15663	4.3141	6.22452	0.0125993	0.0304211	CAVIN4
ENSG00000170734	2.32349	1.19869	-1.26903	3.70729	6.28094	0.0122043	0.029641	POLH
ENSG00000170743	6.61559	1.32529	-2.30451	4.36883	21.0334	4.51347e-06	5.43752e-05	SYT9
ENSG00000170759	36.6675	38.2559	-0.0588135	8.05313	0.0308686	0.860534	0.895179	KIF5B
ENSG00000170775	1.68867	1.61481	0.018775	2.88873	0.00116669	0.972752	0.979873	GPR37
ENSG00000170776	4.82216	3.14376	-0.616988	6.36981	3.10261	0.0781671	0.131267	AKAP13
ENSG00000170779	2.85996	0.410375	-2.39369	3.00572	9.66964	0.00187338	0.00655985	CDCA4
ENSG00000170791	4.16365	4.03017	-0.163865	4.69895	0.150425	0.698129	0.762428	CHCHD7
ENSG00000170802	6.61801	2.16297	-1.84424	4.48948	15.9499	6.50429e-05	0.000444348	FOXN2
ENSG00000170832	15.476	8.38333	-0.959596	6.94194	7.67315	0.00560487	0.0159251	USP32
ENSG00000170835	1.02425	0.0918518	-2.48657	1.13755	4.06447	0.0437945	0.082978	CEL
ENSG00000170836	5.96237	3.24079	-1.29481	4.291	7.89869	0.00494706	0.0144011	PPM1D
ENSG00000170837	18.3729	4.20216	-2.18857	4.73755	23.3837	1.327e-06	2.05299e-05	GPR27
ENSG00000170846	4.17682	4.93146	-0.482078	4.13468	0.990549	0.319608	0.411441	AC093323.1
ENSG00000170852	17.2909	9.58155	-0.891957	6.18443	6.10594	0.0134728	0.0321004	KBTBD2
ENSG00000170854	2.21598	0.951466	-1.1854	3.53922	5.06938	0.024352	0.0520408	RIOX2
ENSG00000170855	5.49584	4.484	-0.365147	3.77888	0.444407	0.505003	0.592037	TRIAP1
ENSG00000170860	4.19715	7.44234	0.695399	4.08893	2.47921	0.11536	0.179888	LSM3
ENSG00000170871	27.4624	17.6004	-0.688345	7.57498	4.21328	0.0401086	0.0773575	KIAA0232
ENSG00000170873	29.3809	18.925	-0.670289	7.32508	4.02503	0.0448297	0.084514	MTSS1
ENSG00000170876	13.7324	3.70948	-1.77113	4.94681	17.2806	3.22465e-05	0.000256314	TMEM43
ENSG00000170881	18.1736	6.44319	-1.28157	5.11425	10.1694	0.00142789	0.0053195	RNF139
ENSG00000170889	20.8237	9.82925	-0.997123	6.77251	7.76671	0.0053218	0.0152631	RPS9
ENSG00000170892	5.11665	1.63676	-1.67349	3.7949	9.7145	0.0018282	0.00643418	TSEN34
ENSG00000170893	1.09036	0.688312	0.0462145	1.38524	0.00298299	0.956444	0.967396	TRH
ENSG00000170899	39.0259	18.4933	-1.21821	5.76089	10.6882	0.00107823	0.00423081	GSTA4
ENSG00000170903	15.4349	11.6706	-0.427232	6.275	1.49828	0.220936	0.304885	MSANTD4
ENSG00000170906	6.11338	3.78175	-0.653443	3.55508	1.75736	0.184954	0.264394	NDUFA3
ENSG00000170915	1.99332	1.20381	-1.32762	2.83968	4.62792	0.0314557	0.0639131	PAQR8
ENSG00000170919	7.72783	2.60678	-1.5691	6.05331	18.021	2.18485e-05	0.000189405	TPT1-AS1
ENSG00000170921	22.073	16.1637	-0.456042	8.64133	1.92013	0.165843	0.241815	TANC2
ENSG00000170946	2.88922	0.983887	-1.30235	4.14194	7.63311	0.00573064	0.0162026	DNAJC24
ENSG00000170949	5.40767	4.28454	-0.366179	5.32018	0.955086	0.328428	0.420979	ZNF160
ENSG00000170954	3.99424	4.08905	-0.18668	3.80497	0.157571	0.691403	0.75675	ZNF415
ENSG00000170961	1.50001	0.749652	-0.681621	2.36681	1.10858	0.292392	0.38278	HAS2
ENSG00000170962	3.15795	2.36932	-0.318108	3.44884	0.400328	0.52692	0.612464	PDGFD
ENSG00000171004	2.90774	0.941279	-2.70984	3.34021	16.558	4.7185e-05	0.000346335	HS6ST2
ENSG00000171016	14.0851	14.7299	0.0180843	6.52142	0.00279501	0.957837	0.968415	PYGO1
ENSG00000171033	102.54	28.8035	-1.90992	7.70129	30.0198	4.27659e-08	1.25485e-06	PKIA
ENSG00000171044	15.581	6.75378	-1.29047	5.89512	11.9148	0.000556891	0.0024771	XKR6
ENSG00000171045	4.23149	0.463055	-2.64137	3.6857	19.2598	1.14084e-05	0.000112473	TSNARE1
ENSG00000171055	6.9251	6.50945	-0.12309	5.88301	0.122183	0.726679	0.786512	FEZ2
ENSG00000171067	3.82795	66.0662	4.03084	6.16772	119.129	9.81517e-28	4.35693e-25	C11orf24
ENSG00000171094	5.45593	1.77702	-1.81536	4.87334	16.5843	4.65335e-05	0.000343095	ALK
ENSG00000171100	1.94414	0.564024	-1.51895	2.67419	5.18686	0.0227583	0.0492797	MTM1
ENSG00000171103	9.9712	4.03349	-1.5472	3.86571	9.00654	0.00269016	0.00877063	TRMT61B
ENSG00000171105	16.1933	14.3947	-0.140187	6.95219	0.179713	0.67162	0.740129	INSR
ENSG00000171109	16.0614	4.56265	-1.97526	5.87077	25.6987	3.99096e-07	7.76308e-06	MFN1
ENSG00000171130	21.447	7.66394	-1.59398	6.27574	19.5336	9.88463e-06	9.96222e-05	ATP6V0E2
ENSG00000171132	15.5845	17.2735	0.144879	6.83925	0.192285	0.661022	0.731027	PRKCE
ENSG00000171135	6.9423	3.10876	-1.96487	3.16061	9.44094	0.00212194	0.00725051	JAGN1
ENSG00000171148	10.0239	15.4823	0.633322	5.45677	3.18582	0.0742796	0.126133	TADA3
ENSG00000171150	7.09402	1.85104	-1.61351	5.18204	15.7479	7.23668e-05	0.00048317	SOCS5
ENSG00000171155	6.18112	9.00296	0.506044	3.53256	1.17851	0.277659	0.367579	C1GALT1C1
ENSG00000171159	18.2275	6.10105	-1.98134	4.45228	16.49	4.89083e-05	0.000357107	C9orf16
ENSG00000171160	21.0132	3.2503	-2.38617	4.91751	28.357	1.00883e-07	2.54963e-06	MORN4
ENSG00000171161	8.48653	4.76626	-0.805596	4.41704	3.53956	0.0599215	0.106407	ZNF672
ENSG00000171163	6.27649	3.61146	-0.92329	4.13959	3.95483	0.0467371	0.0874243	ZNF692
ENSG00000171169	1.90714	0.408752	-1.77174	2.47125	5.83538	0.015707	0.0364211	NAIF1
ENSG00000171189	5.55389	2.54245	-1.15301	4.27994	6.03817	0.0139998	0.0331352	GRIK1
ENSG00000171202	5.95946	13.9474	1.22022	3.40842	5.87186	0.0153848	0.0358372	TMEM126A
ENSG00000171204	6.80259	4.0735	-0.888836	3.55484	3.08443	0.0790448	0.132561	TMEM126B
ENSG00000171206	13.6313	7.22725	-1.04626	6.31725	8.91247	0.0028323	0.00914109	TRIM8
ENSG00000171208	14.9148	6.73918	-1.21084	6.18632	11.5915	0.000662528	0.00283973	NETO2
ENSG00000171222	12.4876	2.71219	-2.0941	3.8083	15.2741	9.29806e-05	0.000591359	SCAND1
ENSG00000171223	5.30938	5.62866	-0.233413	3.26398	0.176317	0.674557	0.742494	JUNB
ENSG00000171224	26.1668	10.2312	-1.47291	4.41043	10.8733	0.000975612	0.00389076	FAM241B
ENSG00000171246	6.26916	1.71936	-1.80201	4.58392	16.5506	4.73696e-05	0.00034719	NPTX1
ENSG00000171262	5.15304	9.23729	0.834647	7.19758	5.40695	0.0200568	0.0445614	FAM98B
ENSG00000171295	4.52177	1.93096	-1.52141	4.14539	10.0673	0.00150924	0.00555087	ZNF440
ENSG00000171298	5.99292	1.89126	-2.10706	4.25548	17.7446	2.52637e-05	0.00021139	GAA
ENSG00000171302	12.4876	13.4442	-0.0319783	5.34031	0.00787012	0.929309	0.948709	CANT1
ENSG00000171303	6.44431	1.97832	-1.37394	4.54217	10.1168	0.00146923	0.00544772	KCNK3
ENSG00000171307	11.0229	2.10973	-2.10141	4.3632	18.7586	1.48357e-05	0.000139066	ZDHHC16
ENSG00000171310	19.7154	11.1409	-0.808783	6.45835	5.54618	0.0185211	0.0418094	CHST11
ENSG00000171311	3.41617	0.888352	-1.50786	3.2495	6.74608	0.00939538	0.0240326	EXOSC1
ENSG00000171314	20.0188	2.74281	-2.92351	4.78603	36.2735	1.71479e-09	8.38598e-08	PGAM1
ENSG00000171316	15.8224	16.8475	0.0486169	9.00542	0.0214312	0.88361	0.912713	CHD7
ENSG00000171345	1.43197	2.41596	1.377	2.08028	4.63186	0.0313836	0.0637841	KRT19
ENSG00000171365	11.7642	3.00547	-1.88173	6.15913	25.9321	3.53647e-07	7.07785e-06	CLCN5
ENSG00000171368	18.4076	9.39153	-1.20882	6.01859	11.1494	0.000840602	0.00344031	TPPP
ENSG00000171385	9.50046	5.19153	-0.999551	5.70846	7.47522	0.00625541	0.0173409	KCND3
ENSG00000171421	5.5992	1.6501	-1.66037	2.53286	5.64351	0.0175201	0.039867	MRPL36
ENSG00000171425	5.63027	3.44507	-0.590004	2.88229	1.0856	0.297448	0.388167	ZNF581
ENSG00000171435	7.54789	6.33244	-0.206601	6.61773	0.362248	0.547261	0.630225	KSR2
ENSG00000171443	1.86518	1.36115	-2.43691	1.30009	4.07299	0.043574	0.0827141	ZNF524
ENSG00000171444	16.3612	5.74888	-1.44543	6.9037	16.9241	3.89051e-05	0.000297625	MCC
ENSG00000171448	8.03173	2.68304	-1.37462	4.52664	9.89704	0.00165545	0.00596072	ZBTB26
ENSG00000171450	27.975	10.1839	-1.63258	5.28889	16.7354	4.29723e-05	0.000321633	CDK5R2
ENSG00000171451	7.42364	2.25518	-1.41023	5.36385	13.399	0.000251761	0.00131043	DSEL
ENSG00000171453	1.69558	1.13942	-0.561226	3.14038	1.05352	0.304699	0.395928	POLR1C
ENSG00000171456	13.1573	16.08	0.284063	7.27274	0.751727	0.38593	0.478563	ASXL1
ENSG00000171462	1.7829	0.8772	-3.09908	1.70884	7.04106	0.00796618	0.0210262	DLK2
ENSG00000171466	7.19344	3.35079	-1.1271	5.77196	9.27759	0.00231975	0.00778133	ZNF562
ENSG00000171467	11.8121	8.08116	-0.771602	6.60869	4.77767	0.0288311	0.0595897	ZNF318
ENSG00000171469	8.57779	3.30244	-1.32238	5.07216	10.695	0.00107423	0.00421988	ZNF561
ENSG00000171475	10.9663	3.82075	-1.44198	5.81369	14.9609	0.000109762	0.000671685	WIPF2
ENSG00000171488	1.61416	0.636258	-1.31902	3.84253	6.80718	0.00907921	0.0233793	LRRC8C
ENSG00000171490	10.4566	7.80045	-0.492359	5.97279	1.85503	0.173199	0.250642	RSL1D1
ENSG00000171492	14.0291	7.6023	-0.986216	5.44832	6.83183	0.00895476	0.0230932	LRRC8D
ENSG00000171497	7.9282	7.0489	-0.543581	4.554	1.46261	0.226515	0.31065	PPID
ENSG00000171503	3.49931	2.62794	-0.205919	3.66173	0.19642	0.657626	0.727794	ETFDH
ENSG00000171522	1.77418	0.247357	-2.51714	2.23092	8.93742	0.00279387	0.00903558	PTGER4
ENSG00000171530	8.01068	13.5396	0.508979	5.03218	1.72606	0.188915	0.268821	TBCA
ENSG00000171533	60.5578	39.8329	-0.615777	8.12359	3.47465	0.0623159	0.109664	MAP6
ENSG00000171551	51.8083	9.31465	-2.40407	6.28826	40.4458	2.02145e-10	1.29134e-08	ECEL1
ENSG00000171552	24.819	9.90061	-1.34666	5.57844	12.8231	0.000342368	0.00167906	BCL2L1
ENSG00000171566	11.3782	3.92572	-1.45589	5.24252	13.4084	0.000250499	0.00130425	PLRG1
ENSG00000171574	5.63847	1.16584	-2.24188	3.71279	16.0837	6.06033e-05	0.000420675	ZNF584
ENSG00000171587	3.34976	2.42583	-0.605699	4.54553	2.03272	0.153945	0.227222	DSCAM
ENSG00000171603	76.5655	281.852	1.87542	9.285	31.4824	2.01261e-08	6.6876e-07	CLSTN1
ENSG00000171604	50.6783	33.6873	-0.639325	6.96841	3.60324	0.057667	0.103159	CXXC5
ENSG00000171606	3.87995	1.37837	-1.65218	4.59627	13.1496	0.000287582	0.00145872	ZNF274
ENSG00000171608	4.68003	4.48403	-0.207657	4.34486	0.253308	0.614755	0.690649	PIK3CD
ENSG00000171612	4.50566	2.2124	-1.71745	3.44224	9.34894	0.00223114	0.00754859	SLC25A33
ENSG00000171617	12.854	9.99113	-0.326824	6.21809	0.879861	0.34824	0.440664	ENC1
ENSG00000171621	5.26343	3.19801	-0.708913	3.8067	2.03874	0.153337	0.226518	SPSB1
ENSG00000171634	25.3495	130.916	2.36879	10.1783	47.9865	4.29162e-12	4.15065e-10	BPTF
ENSG00000171649	5.5994	1.58632	-1.64628	4.2791	12.3118	0.000450098	0.00209521	ZIK1
ENSG00000171680	4.65088	2.89722	-1.17437	4.59651	7.17954	0.00737395	0.0197735	PLEKHG5
ENSG00000171681	32.7876	50.9737	0.624194	8.76674	3.6648	0.0555734	0.100113	ATF7IP
ENSG00000171703	6.42441	4.90412	-0.260856	4.69158	0.433144	0.51045	0.597129	TCEA2
ENSG00000171714	6.10396	1.56217	-2.00723	5.4907	21.6074	3.34561e-06	4.31911e-05	ANO5
ENSG00000171720	9.88002	4.53512	-1.25116	4.97122	9.23872	0.00236951	0.00791963	HDAC3
ENSG00000171723	18.2476	7.19185	-1.49543	6.32653	16.395	5.14195e-05	0.0003718	GPHN
ENSG00000171724	54.5263	14.7827	-1.88155	7.20579	27.8077	1.33993e-07	3.22669e-06	VAT1L
ENSG00000171729	1.05343	0.644734	-0.541082	2.00835	0.428828	0.512564	0.599116	TMEM51
ENSG00000171735	31.0284	22.1225	-0.548824	8.5775	2.67493	0.10194	0.162668	CAMTA1
ENSG00000171757	1.21099	0.321994	-1.43917	2.3773	3.97204	0.0462617	0.0866944	LRRC34
ENSG00000171763	3.42031	1.66896	-0.929534	3.0541	2.82439	0.0928421	0.150862	SPATA5L1
ENSG00000171766	1.23176	0.251273	-2.09913	2.62761	8.26173	0.00404894	0.0122309	GATM
ENSG00000171786	2.06789	1.33568	-0.473865	2.27126	0.497557	0.480576	0.568964	NHLH1
ENSG00000171791	3.35755	2.82941	-0.543575	4.99782	1.82717	0.176462	0.254513	BCL2
ENSG00000171792	8.5467	3.36034	-1.35001	4.02793	7.62961	0.00574178	0.0162185	RHNO1
ENSG00000171793	4.41441	2.69964	-0.811265	5.08033	4.21068	0.0401701	0.0774502	CTPS1
ENSG00000171798	6.26681	7.64349	0.211594	5.34463	0.354761	0.55143	0.633973	KNDC1
ENSG00000171806	2.53287	0.278296	-2.42372	1.7118	6.04237	0.0139665	0.0330825	METTL18
ENSG00000171813	9.0999	5.00412	-0.903216	3.94437	3.80188	0.0511952	0.0938371	PWWP2B
ENSG00000171817	5.43761	3.20447	-0.770466	4.32529	2.95789	0.0854593	0.141131	ZNF540
ENSG00000171823	8.57042	1.82049	-2.35882	3.85296	18.1202	2.0739e-05	0.000181514	FBXL14
ENSG00000171824	10.0674	9.5006	-0.361248	5.90687	0.989094	0.319964	0.411838	EXOSC10
ENSG00000171827	6.35513	4.15663	-0.777694	4.9657	3.78493	0.0517162	0.0946518	ZNF570
ENSG00000171843	17.0125	11.0551	-0.711185	6.77887	4.276	0.0386542	0.0751382	MLLT3
ENSG00000171853	9.25732	5.65306	-0.655826	5.82309	3.44345	0.0635029	0.11117	TRAPPC12
ENSG00000171858	38.6155	16.6247	-1.49024	4.72254	11.5626	0.00067291	0.00287569	RPS21
ENSG00000171861	3.66498	1.95437	-1.11575	3.27942	3.10842	0.0778883	0.1309	MRM3
ENSG00000171862	28.2945	12.8995	-1.16525	7.63285	11.8729	0.000569558	0.00252179	PTEN
ENSG00000171863	12.5588	7.35794	-0.952473	5.68247	6.53956	0.0105501	0.0263163	RPS7
ENSG00000171865	9.69342	2.69606	-2.16612	4.99293	24.485	7.4889e-07	1.29389e-05	RNASEH1
ENSG00000171867	30.3229	6.46303	-2.14007	5.39719	27.9546	1.24193e-07	3.03676e-06	PRNP
ENSG00000171873	2.36928	0.304062	-2.63473	2.26415	9.80041	0.00174473	0.0062201	ADRA1D
ENSG00000171877	7.13809	3.22691	-1.15185	5.07681	8.22415	0.00413367	0.012424	FRMD5
ENSG00000171914	9.94291	7.17637	-0.492223	6.8448	2.10135	0.147169	0.219202	TLN2
ENSG00000171928	3.27346	3.0669	-0.014712	3.99981	0.00110556	0.973475	0.980344	TVP23B
ENSG00000171940	4.23343	3.47453	-0.210605	4.35312	0.249065	0.617734	0.693169	ZNF217
ENSG00000171943	1.90272	2.01299	0.232738	3.7159	0.254057	0.614233	0.690135	SRGAP2C
ENSG00000171951	122.135	204.638	0.267723	8.98036	0.61753	0.431967	0.523464	SCG2
ENSG00000171953	9.58003	9.33546	0.071992	5.3104	0.038635	0.844174	0.882401	ATPAF2
ENSG00000171960	6.84466	2.85985	-1.65602	2.9389	6.66197	0.00984921	0.0249202	PPIH
ENSG00000171970	1.00033	0.149364	-2.77021	1.15248	5.03383	0.0248568	0.0528177	ZNF57
ENSG00000171984	1.42827	0.518335	-0.984956	1.54895	1.29797	0.254585	0.342214	SHLD1
ENSG00000171988	23.1522	24.4337	-0.054852	8.2121	0.0275266	0.868227	0.901448	JMJD1C
ENSG00000171992	3.97454	123.265	4.4044	8.49217	127.243	1.64401e-29	9.18102e-27	SYNPO
ENSG00000172006	3.44514	0.6268	-1.93937	3.6421	12.6918	0.000367266	0.00177651	ZNF554
ENSG00000172007	5.99013	1.34996	-2.18363	3.94891	17.7415	2.53042e-05	0.000211524	RAB33B
ENSG00000172009	3.19208	3.91662	-0.31394	4.33031	0.522446	0.4698	0.559385	THOP1
ENSG00000172020	245.758	290.133	0.167549	9.76305	0.255163	0.613463	0.689314	GAP43
ENSG00000172037	2.04889	1.86918	-0.327006	3.47963	0.394634	0.529873	0.614906	LAMB2
ENSG00000172046	13.8369	5.21667	-1.71612	5.53479	19.5614	9.74188e-06	9.87999e-05	USP19
ENSG00000172053	10.5118	2.697	-1.79378	5.49381	18.4694	1.7265e-05	0.00015742	QARS1
ENSG00000172057	8.96884	8.88187	-0.19341	5.26828	0.260329	0.609894	0.68615	ORMDL3
ENSG00000172058	1.06912	0.172384	-2.1435	1.49999	4.54258	0.0330618	0.0664306	SERF1A
ENSG00000172059	11.4515	4.44845	-1.31721	4.98836	10.3326	0.00130702	0.00495338	KLF11
ENSG00000172062	1.59175	2.03937	-0.164255	2.22299	0.0607113	0.805375	0.851236	SMN1
ENSG00000172071	12.5595	5.85805	-1.19631	5.49016	9.60518	0.00194029	0.00675091	EIF2AK3
ENSG00000172081	12.534	25.8986	0.965209	5.58737	7.88017	0.00499798	0.0145249	MOB3A
ENSG00000172086	4.0183	5.453	0.532512	3.82079	1.23653	0.26614	0.354771	KRCC1
ENSG00000172113	6.00474	1.02684	-2.22799	4.61643	23.4167	1.30439e-06	2.02344e-05	NME6
ENSG00000172115	36.051	10.4716	-1.77731	6.76215	25.3017	4.90288e-07	9.14642e-06	CYCS
ENSG00000172137	1.95438	2.36237	0.577946	1.87512	0.734224	0.391517	0.484174	CALB2
ENSG00000172159	6.95795	2.91031	-1.00917	5.00101	6.48046	0.0109067	0.0270356	FRMD3
ENSG00000172167	1.29566	0.476037	-1.0616	3.11471	3.51914	0.0606641	0.107435	MTBP
ENSG00000172171	5.67593	0.822834	-2.31772	3.36747	14.1639	0.000167557	0.000947957	TEFM
ENSG00000172172	3.35508	0.290747	-2.90514	3.19737	18.6471	1.57287e-05	0.000146003	MRPL13
ENSG00000172175	4.18381	1.39416	-1.48091	5.00964	12.7913	0.000348243	0.00170112	MALT1
ENSG00000172201	84.098	70.7761	-0.277567	8.3845	0.697956	0.403471	0.495981	ID4
ENSG00000172209	3.28495	1.88902	-1.30844	3.09787	5.04212	0.0247382	0.0526258	GPR22
ENSG00000172216	2.96641	15.5601	2.14974	3.21594	20.2504	6.79394e-06	7.49151e-05	CEBPB
ENSG00000172239	29.3921	8.63952	-1.74168	6.26885	21.3399	3.84636e-06	4.81129e-05	PAIP1
ENSG00000172247	24.8586	6.13276	-1.9052	4.41039	16.3944	5.1436e-05	0.0003718	C1QTNF4
ENSG00000172260	7.22017	7.22175	-0.0504618	7.8331	0.0211552	0.884357	0.913375	NEGR1
ENSG00000172262	6.23988	3.9732	-0.789732	5.52436	4.30354	0.0380331	0.0742393	ZNF131
ENSG00000172264	2.49549	2.20308	-0.431267	5.00262	1.08495	0.297594	0.388327	MACROD2
ENSG00000172269	2.97969	2.29167	-0.45784	3.74315	0.888842	0.345791	0.438239	DPAGT1
ENSG00000172270	49.4121	15.2734	-1.91234	6.54667	27.3348	1.71108e-07	3.94964e-06	BSG
ENSG00000172273	3.63633	2.10365	-1.11265	4.94403	7.11099	0.00766126	0.0203704	HINFP
ENSG00000172292	56.5682	18.2693	-1.6537	7.84214	23.4784	1.26325e-06	1.96844e-05	CERS6
ENSG00000172301	6.46244	3.54969	-0.505397	3.00299	0.836812	0.36031	0.453024	COPRS
ENSG00000172315	9.0602	4.29991	-1.10381	4.34107	5.99533	0.0143438	0.0338264	TP53RK
ENSG00000172318	3.46643	1.42265	-1.61045	3.61173	8.80826	0.00299869	0.00957634	B3GALT1
ENSG00000172331	7.39557	4.61709	-0.72265	4.94776	2.61913	0.105582	0.167523	BPGM
ENSG00000172336	13.7308	6.60437	-1.09655	3.2724	3.98837	0.0458155	0.0859884	POP7
ENSG00000172339	2.46422	0.733217	-1.47839	3.91805	8.99232	0.00271117	0.00882418	ALG14
ENSG00000172346	11.0228	6.18641	-1.17659	4.47378	6.67027	0.00980341	0.0248378	CSDC2
ENSG00000172348	23.5491	10.5304	-1.1954	5.73753	10.3654	0.00128401	0.00488438	RCAN2
ENSG00000172350	2.34466	2.00565	-0.380633	3.38613	0.59804	0.439327	0.53086	ABCG4
ENSG00000172354	55.7188	155.27	1.34208	7.54892	16.4353	5.03384e-05	0.000365544	GNB2
ENSG00000172366	2.11283	0.878448	-1.21573	2.85948	4.11946	0.0423926	0.0809152	MCRIP2
ENSG00000172375	2.88731	1.30568	-1.10797	4.10678	5.79265	0.0160933	0.0371228	C2CD2L
ENSG00000172379	29.9905	8.28006	-1.8671	7.11249	27.7368	1.38996e-07	3.33743e-06	ARNT2
ENSG00000172380	9.19783	4.12294	-1.2748	5.01726	8.04827	0.00455472	0.0134398	GNG12
ENSG00000172409	4.3799	0.873406	-1.82721	2.94966	7.86229	0.00504764	0.0146373	CLP1
ENSG00000172428	4.49002	1.6893	-1.75694	2.81408	6.73654	0.00944576	0.024133	COPS9
ENSG00000172432	10.0468	4.48807	-1.10089	5.04788	7.60267	0.00582821	0.0164275	GTPBP2
ENSG00000172458	3.29874	3.58941	0.165671	3.12016	0.111535	0.738403	0.796017	IL17D
ENSG00000172461	5.28457	1.98726	-1.47012	5.65698	14.9824	0.000108518	0.000666191	FUT9
ENSG00000172465	4.78202	2.8526	-0.584519	2.79375	0.980256	0.322136	0.414263	TCEAL1
ENSG00000172466	21.2311	7.81538	-1.42548	6.71032	16.4117	5.09702e-05	0.000369203	ZNF24
ENSG00000172469	3.69131	1.43728	-1.35291	3.66727	6.95356	0.00836527	0.021919	MANEA
ENSG00000172493	5.07656	15.5544	1.58672	6.23511	21.5926	3.37154e-06	4.34287e-05	AFF1
ENSG00000172500	14.1507	4.95679	-1.89807	4.93897	18.5695	1.63821e-05	0.000150805	FIBP
ENSG00000172530	1.48451	0.765561	-1.43041	3.14874	5.8775	0.0153356	0.0357321	BANP
ENSG00000172531	19.3386	6.61142	-1.64175	4.89158	15.0974	0.000102106	0.000636306	PPP1CA
ENSG00000172534	24.0085	42.2331	0.738491	7.66636	5.06073	0.024474	0.052224	HCFC1
ENSG00000172572	1.96018	0.551094	-2.04258	3.53625	12.5686	0.00039229	0.00187761	PDE3A
ENSG00000172586	4.06726	3.14555	-0.579219	2.32198	0.782996	0.376226	0.468578	CHCHD1
ENSG00000172590	4.90142	0.949443	-1.85585	3.38679	10.6151	0.00112165	0.00437047	MRPL52
ENSG00000172594	2.3626	0.279896	-2.3712	2.21496	7.62968	0.00574154	0.0162185	SMPDL3A
ENSG00000172613	2.98666	1.57018	-0.93546	3.22131	2.9005	0.0885522	0.145213	RAD9A
ENSG00000172638	1.49467	0.494102	-1.09966	2.58496	2.61301	0.10599	0.168031	EFEMP2
ENSG00000172661	4.78259	2.98623	-0.818976	5.53202	3.85275	0.0496644	0.0915936	WASHC2C
ENSG00000172663	2.3901	1.75907	-0.213648	3.54933	0.201764	0.653301	0.724207	TMEM134
ENSG00000172667	8.50276	3.81008	-1.1442	5.87814	9.80096	0.00174421	0.00621952	ZMAT3
ENSG00000172671	3.38495	1.17448	-1.94393	3.77269	12.8259	0.000341851	0.001677	ZFAND4
ENSG00000172687	6.76598	2.83193	-1.16736	4.19449	6.44843	0.011105	0.0274409	ZNF738
ENSG00000172725	4.88911	2.45688	-1.34448	4.2605	8.2081	0.00417038	0.0125191	CORO1B
ENSG00000172728	2.30749	0.589448	-1.65791	3.20592	7.88795	0.00497651	0.0144771	FUT10
ENSG00000172731	8.74377	4.19999	-1.29199	4.28648	8.11216	0.00439693	0.013061	LRRC20
ENSG00000172732	6.70898	20.3105	1.41896	5.51556	16.8275	4.09363e-05	0.000309336	MUS81
ENSG00000172733	17.7541	5.83586	-1.43919	5.34927	13.6739	0.000217459	0.00116553	PURG
ENSG00000172748	1.38001	0.383138	-1.68771	2.693	6.12322	0.0133417	0.0318494	ZNF596
ENSG00000172757	69.7391	34.4522	-1.0215	8.11892	9.32471	0.00226084	0.00763253	CFL1
ENSG00000172765	20.0881	8.30999	-1.26815	6.78439	13.3071	0.000264409	0.00136396	TMCC1
ENSG00000172766	9.90697	5.04071	-1.21554	5.44379	9.50046	0.00205421	0.00704625	NAA16
ENSG00000172775	20.3593	14.6652	-0.568459	6.17679	2.63197	0.104732	0.166402	PSME3IP1
ENSG00000172795	14.4806	6.94042	-1.04336	6.66372	9.28497	0.00231041	0.00775604	DCP2
ENSG00000172803	1.91563	0.878118	-1.47969	2.75958	4.60986	0.0317886	0.0644483	SNX32
ENSG00000172809	5.73295	5.5508	-0.110566	4.41865	0.0681546	0.794043	0.841741	RPL38
ENSG00000172817	1.32352	2.87317	1.1665	3.59152	6.22706	0.0125812	0.0303944	CYP7B1
ENSG00000172824	1.29186	0.660423	-1.71343	2.04532	4.25579	0.0391167	0.0757989	CES4A
ENSG00000172831	8.92781	2.2213	-2.01971	4.72241	20.5338	5.85862e-06	6.62472e-05	CES2
ENSG00000172840	5.14928	0.589239	-2.80092	4.5459	31.9188	1.60755e-08	5.58834e-07	PDP2
ENSG00000172845	7.89419	4.12611	-0.937566	6.69838	7.22863	0.007175	0.0193449	SP3
ENSG00000172869	10.0735	6.71443	-0.633358	6.57287	3.42325	0.0642843	0.112334	DMXL1
ENSG00000172878	1.55084	0.12612	-3.12174	2.54646	12.4129	0.000426374	0.00200854	METAP1D
ENSG00000172888	7.45161	4.1807	-1.04526	5.31384	7.55715	0.00597724	0.0167467	ZNF621
ENSG00000172889	1.03984	0.0854752	-2.86223	1.27186	5.41343	0.0199824	0.0444476	EGFL7
ENSG00000172890	2.62933	1.10652	-1.17228	4.90235	8.31905	0.00392315	0.0119384	NADSYN1
ENSG00000172893	32.2418	8.80609	-1.77424	6.29165	23.6393	1.16191e-06	1.84034e-05	DHCR7
ENSG00000172915	27.5107	13.8472	-1.08448	7.93586	10.2665	0.00135464	0.0051015	NBEA
ENSG00000172922	3.27166	1.73682	-1.08379	3.4286	4.31823	0.0377061	0.073734	RNASEH2C
ENSG00000172932	8.13084	2.54955	-1.67349	4.8464	15.2965	9.18846e-05	0.000585248	ANKRD13D
ENSG00000172936	1.13938	0.251842	-1.63825	1.92378	3.89495	0.0484313	0.089796	MYD88
ENSG00000172939	15.2531	7.04722	-1.01413	7.15523	7.83221	0.00513234	0.0148332	OXSR1
ENSG00000172943	7.64759	2.20891	-1.81762	5.38988	20.4186	6.22226e-06	6.96783e-05	PHF8
ENSG00000172954	5.88641	1.90301	-1.72402	4.81405	15.8488	6.86111e-05	0.000462357	LCLAT1
ENSG00000172977	7.53538	9.31588	0.256069	5.09295	0.45138	0.50168	0.589037	KAT5
ENSG00000172985	3.88539	1.82102	-0.852925	4.31237	3.53091	0.0602346	0.106875	SH3RF3
ENSG00000172986	2.40089	0.77357	-1.40578	2.84194	4.73423	0.029568	0.0608659	GXYLT2
ENSG00000172992	20.8072	6.55584	-1.78189	5.10435	17.9775	2.23532e-05	0.000193103	DCAKD
ENSG00000173011	7.81907	1.61071	-1.86255	5.10984	19.018	1.29492e-05	0.000124517	TADA2B
ENSG00000173020	10.4554	5.00589	-1.02366	5.82734	7.85589	0.00506554	0.0146747	GRK2
ENSG00000173039	4.80085	3.54459	-0.246421	4.42917	0.351175	0.553449	0.635618	RELA
ENSG00000173041	1.41131	0.704224	-1.53291	2.71362	5.08652	0.0241125	0.0516244	ZNF680
ENSG00000173064	28.9988	21.3271	-0.440264	8.76519	1.81853	0.177488	0.255715	HECTD4
ENSG00000173065	18.9853	10.2435	-0.972328	6.17446	7.36528	0.00664951	0.0181715	FAM222B
ENSG00000173068	3.86367	1.91084	-1.11931	5.34206	8.26441	0.00404299	0.0122193	BNC2
ENSG00000173085	3.03036	0.612416	-1.98009	2.75558	8.1228	0.0043712	0.0130025	COQ2
ENSG00000173113	7.33825	2.57423	-1.00622	3.29296	3.31789	0.0685298	0.11826	TRMT112
ENSG00000173114	38.9434	32.9104	-0.638941	7.00037	3.39352	0.0654529	0.113985	LRRN3
ENSG00000173120	11.7878	10.8137	-0.180018	6.61217	0.282528	0.595049	0.672729	KDM2A
ENSG00000173137	2.58061	2.08347	-0.768384	2.61551	1.45889	0.227106	0.31132	ADCK5
ENSG00000173141	7.06851	5.8716	-0.23853	4.22419	0.279696	0.5969	0.674205	MRPL57
ENSG00000173145	4.39336	2.17301	-0.906798	4.06778	3.65061	0.0560488	0.100801	NOC3L
ENSG00000173153	6.63395	1.71412	-1.85277	3.99514	12.3858	0.000432617	0.00202912	ESRRA
ENSG00000173163	5.94861	2.05996	-2.47305	3.26274	14.6269	0.000131031	0.000777382	COMMD1
ENSG00000173166	34.9637	31.5799	-0.17505	8.19114	0.282856	0.594835	0.672574	RAPH1
ENSG00000173171	1.22469	0.306467	-1.33468	1.95176	2.58659	0.107772	0.170324	MTX1
ENSG00000173175	7.49783	1.78234	-1.97637	5.06971	22.5989	1.99601e-06	2.85814e-05	ADCY5
ENSG00000173207	1.77723	0.37463	-1.7919	1.82048	4.08872	0.0431704	0.08211	CKS1B
ENSG00000173209	6.15668	3.07161	-1.24524	5.33657	9.92988	0.00162617	0.00588221	AHSA2P
ENSG00000173210	10.3496	5.00328	-1.00956	5.84858	7.6378	0.00571577	0.0161765	ABLIM3
ENSG00000173214	5.79435	1.47168	-2.11956	5.71638	29.4959	5.60347e-08	1.54286e-06	MFSD4B
ENSG00000173218	1.64192	0.752755	-1.54308	3.2599	7.40028	0.00652138	0.0178921	VANGL1
ENSG00000173221	2.35301	0.524919	-1.75052	3.30214	9.36804	0.00220801	0.00748925	GLRX
ENSG00000173226	5.38617	4.20988	-0.746774	3.91768	2.28663	0.130493	0.198952	IQCB1
ENSG00000173230	12.5134	39.077	1.54811	9.39299	20.3784	6.35444e-06	7.08359e-05	GOLGB1
ENSG00000173258	9.52544	3.62597	-1.37875	6.51556	15.0632	0.00010397	0.000645142	ZNF483
ENSG00000173261	1.42438	0.405492	-1.32762	1.29396	1.9804	0.159348	0.234058	PLAC8L1
ENSG00000173264	8.99194	3.35388	-1.48631	4.46587	11.2059	0.000815392	0.00336097	GPR137
ENSG00000173267	123.134	84.459	-0.587275	7.28516	3.03546	0.0814635	0.13589	SNCG
ENSG00000173269	2.22595	0.549476	-1.47697	3.07591	6.20988	0.0127039	0.0306096	MMRN2
ENSG00000173272	3.58018	1.46726	-1.92225	3.45472	10.083	0.00149641	0.00551707	MZT2A
ENSG00000173273	41.007	26.0794	-0.669576	9.35877	4.08186	0.0433458	0.0823894	TNKS
ENSG00000173275	3.81325	1.77656	-1.20221	3.99833	6.0783	0.0136852	0.0325259	ZNF449
ENSG00000173276	7.68481	5.07761	-0.681208	5.46812	3.36883	0.0664407	0.115357	ZBTB21
ENSG00000173281	1.34495	0.442437	-1.2348	2.61223	3.5969	0.0578874	0.103485	PPP1R3B
ENSG00000173320	22.1847	17.2621	-0.345291	7.52329	1.09316	0.295772	0.386504	STOX2
ENSG00000173327	1.93885	0.769063	-1.64078	3.70621	9.44855	0.00211316	0.00722557	MAP3K11
ENSG00000173334	6.57397	4.05842	-0.730054	4.33079	2.72651	0.098695	0.158366	TRIB1
ENSG00000173349	2.6607	1.34777	-1.12022	2.99898	3.53765	0.0599904	0.106496	SFT2D3
ENSG00000173402	20.0877	10.3249	-0.973643	6.30637	7.87891	0.00500145	0.0145326	DAG1
ENSG00000173404	3.35086	2.82235	-0.463086	2.99044	0.695722	0.404225	0.496731	INSM1
ENSG00000173406	1.6156	1.59656	-0.0172395	3.49633	0.00126772	0.971597	0.978846	DAB1
ENSG00000173409	7.88387	5.59931	-0.452272	3.78159	0.903262	0.341909	0.434367	ARV1
ENSG00000173418	9.90885	5.10993	-0.838228	4.16563	3.31013	0.068854	0.118761	NAA20
ENSG00000173436	4.80739	0.739992	-2.36233	3.89292	19.4969	1.00761e-05	0.000101299	MICOS10
ENSG00000173442	2.05917	0.602281	-1.07903	3.93231	4.27762	0.0386175	0.0750837	EHBP1L1
ENSG00000173451	4.88598	1.35395	-1.95759	4.08522	14.6484	0.000129543	0.000769878	THAP2
ENSG00000173452	21.4154	12.0527	-1.22121	6.00998	10.7536	0.00104076	0.00410728	TMEM196
ENSG00000173456	9.32046	2.68038	-1.73483	3.99233	11.9627	0.000542773	0.00242908	RNF26
ENSG00000173457	17.1029	13.1491	-0.286248	5.0557	0.512701	0.473972	0.56325	PPP1R14B
ENSG00000173465	3.51071	0.858868	-1.67288	2.36906	5.22226	0.0222995	0.0484659	ZNRD2
ENSG00000173473	32.1135	19.5585	-0.759729	7.83386	5.03734	0.0248066	0.0527375	SMARCC1
ENSG00000173480	9.4598	1.89169	-2.14793	4.89143	23.5436	1.22112e-06	1.91074e-05	ZNF417
ENSG00000173482	3.24547	2.15193	-0.922476	4.65377	4.61818	0.0316348	0.0642042	PTPRM
ENSG00000173511	6.39967	25.5607	2.00339	3.82741	22.4582	2.14769e-06	3.0379e-05	VEGFB
ENSG00000173517	3.60974	4.32045	0.249594	6.25026	0.538455	0.463074	0.55304	PEAK1
ENSG00000173530	1.53471	0.656166	-0.705256	2.76458	1.0033	0.316514	0.408004	TNFRSF10D
ENSG00000173540	2.99179	0.615003	-1.82505	3.62006	11.6402	0.000645417	0.0027838	GMPPB
ENSG00000173542	14.8434	7.22506	-1.07177	6.31872	9.25152	0.00235301	0.00787154	MOB1B
ENSG00000173545	8.77991	6.96789	-0.512156	7.94355	1.32821	0.249123	0.336073	ZNF622
ENSG00000173546	1.07947	0.605384	-1.61598	2.7877	4.62779	0.0314581	0.0639131	CSPG4
ENSG00000173575	16.4918	30.4936	0.868879	9.08882	6.9193	0.00852702	0.0222688	CHD2
ENSG00000173581	5.6013	0.78891	-2.30063	3.43488	14.3088	0.000155141	0.000888688	CCDC106
ENSG00000173588	2.10571	2.77984	0.221629	4.71499	0.260819	0.609558	0.685818	CEP83
ENSG00000173598	6.44742	2.09953	-1.34169	5.34291	12.3221	0.00044762	0.00208693	NUDT4
ENSG00000173599	1.93702	1.06911	-0.700201	3.43935	1.87346	0.171079	0.248122	PC
ENSG00000173611	9.44311	1.93713	-2.21337	5.98934	33.1803	8.3997e-09	3.3661e-07	SCAI
ENSG00000173614	1.3459	0.198135	-2.52672	2.18941	8.48933	0.00357235	0.0111012	NMNAT1
ENSG00000173621	29.7823	14.4988	-1.19012	5.66641	10.453	0.00122448	0.00470967	LRFN4
ENSG00000173638	2.52839	1.17146	-1.45887	4.17597	9.53256	0.00201858	0.00694608	SLC19A1
ENSG00000173653	6.46221	1.79581	-1.54097	3.64724	8.5708	0.00341598	0.0107036	RCE1
ENSG00000173660	23.9211	14.5808	-0.559489	6.70691	2.08865	0.148397	0.22069	UQCRH
ENSG00000173674	43.8763	43.8056	-0.0724409	7.13734	0.0478407	0.826864	0.867871	EIF1AX
ENSG00000173681	11.756	7.05044	-0.866366	6.36384	5.99137	0.0143761	0.0338875	BCLAF3
ENSG00000173692	26.3035	23.9014	-0.198854	7.16896	0.3346	0.562963	0.643821	PSMD1
ENSG00000173705	1.52227	0.644506	-1.72656	2.8178	5.85899	0.0154977	0.0360565	SUSD5
ENSG00000173706	2.78797	2.52434	-0.370649	4.51215	0.697979	0.403464	0.495981	HEG1
ENSG00000173715	11.2995	2.72062	-2.09729	4.79125	21.0554	4.46183e-06	5.401e-05	C11orf80
ENSG00000173726	69.3864	25.3904	-1.43683	6.95506	17.3905	3.04342e-05	0.000244604	TOMM20
ENSG00000173744	21.3582	11.6743	-0.853364	6.93876	6.33768	0.01182	0.0288818	AGFG1
ENSG00000173757	13.6422	5.09524	-1.36376	5.85024	13.331	0.000261052	0.00135027	STAT5B
ENSG00000173786	10.5777	3.28657	-1.56819	5.95711	16.9647	3.80805e-05	0.00029287	CNP
ENSG00000173801	28.4976	67.9095	1.06457	7.16651	10.3353	0.00130512	0.00494728	JUP
ENSG00000173805	1.82468	0.349337	-2.0194	3.24947	9.97562	0.00158627	0.00577406	HAP1
ENSG00000173812	71.7879	50.0158	-0.533974	7.74837	2.5703	0.108887	0.171728	EIF1
ENSG00000173818	4.40018	1.59954	-1.62865	4.27183	12.1526	0.000490189	0.00224086	ENDOV
ENSG00000173821	1.05974	0.627009	-0.727923	4.89202	3.04591	0.0809409	0.135184	RNF213
ENSG00000173825	1.76906	0.729627	-0.872781	1.62398	1.12582	0.288668	0.379052	TIGD3
ENSG00000173846	3.86869	2.57147	-0.437472	3.44594	0.766711	0.381236	0.473863	PLK3
ENSG00000173848	3.6988	3.12751	-0.181932	4.07866	0.158339	0.690691	0.756304	NET1
ENSG00000173852	3.11555	0.826333	-1.6773	3.7339	9.94675	0.00161133	0.00583952	DPY19L1
ENSG00000173875	8.09157	2.4882	-1.56455	5.07512	14.7846	0.000120513	0.000725675	ZNF791
ENSG00000173889	11.9234	5.38933	-1.14507	7.00527	11.1797	0.000826974	0.00339497	PHC3
ENSG00000173894	6.13181	1.87055	-1.85142	4.4592	15.4374	8.5285e-05	0.000552772	CBX2
ENSG00000173898	32.8269	24.0433	-0.653011	8.09857	3.88066	0.0488454	0.0903914	SPTBN2
ENSG00000173905	5.28985	10.3626	0.811338	7.80746	4.55734	0.032778	0.0660136	GOLIM4
ENSG00000173914	14.1996	8.77824	-0.940531	5.54653	6.13437	0.0132579	0.0316798	RBM4B
ENSG00000173915	29.4247	8.44872	-1.71725	4.07676	12.4078	0.000427547	0.00201352	ATP5MD
ENSG00000173917	10.3728	19.7421	0.841147	4.81448	4.70474	0.0300795	0.0616987	HOXB2
ENSG00000173926	1.05052	0.875986	-0.484325	2.08862	0.485008	0.486163	0.574462	MARCHF3
ENSG00000173928	1.28368	0.257379	-1.59313	1.07748	2.31502	0.12813	0.196095	SWSAP1
ENSG00000173933	9.32288	3.98612	-1.32314	5.51659	11.388	0.000739195	0.00309404	RBM4
ENSG00000173950	5.87708	12.6882	1.13504	5.10806	9.31157	0.00227712	0.00767411	XXYLT1
ENSG00000173960	8.91486	3.06724	-1.64188	5.28999	16.4299	5.04816e-05	0.000366277	UBXN2A
ENSG00000173991	2.13153	0.22829	-2.25048	1.19611	3.22694	0.072436	0.123743	TCAP
ENSG00000173992	6.96115	3.10756	-1.17384	3.47424	4.80511	0.0283754	0.058859	CCS
ENSG00000174007	6.08936	4.6198	-0.655591	3.50805	1.61845	0.203308	0.285201	CEP19
ENSG00000174010	6.84688	2.2797	-1.48719	4.69359	12.2672	0.000460986	0.00213842	KLHL15
ENSG00000174013	11.98	5.55818	-1.01311	5.83004	7.42829	0.00642063	0.0176715	FBXO45
ENSG00000174021	1.24804	1.16574	0.629983	0.761235	0.530427	0.466427	0.556153	GNG5
ENSG00000174032	2.33852	1.34259	-0.654109	4.24086	1.9278	0.164999	0.240707	SLC25A30
ENSG00000174099	2.55709	1.24651	-1.09632	3.73116	4.57602	0.0324225	0.0654296	MSRB3
ENSG00000174106	12.369	3.9746	-1.39063	6.36737	13.8454	0.000198484	0.00108649	LEMD3
ENSG00000174109	3.69933	2.29706	-2.06906	1.61015	4.28231	0.0385109	0.0749382	C16orf91
ENSG00000174132	7.90008	1.39661	-1.94525	2.82289	8.77764	0.00304946	0.00971159	FAM174A
ENSG00000174136	22.2837	25.4994	0.0713363	6.8292	0.045198	0.83164	0.872144	RGMB
ENSG00000174145	7.52684	2.46558	-1.73291	5.24811	17.7142	2.56709e-05	0.00021366	NWD2
ENSG00000174151	7.27594	1.96072	-1.91953	4.49305	17.7373	2.53611e-05	0.000211897	CYB561D1
ENSG00000174165	3.62203	0.701556	-1.97164	3.85729	14.1854	0.000165649	0.000938693	ZDHHC24
ENSG00000174173	10.5898	5.22931	-1.2907	4.01443	6.68797	0.00970655	0.0246647	TRMT10C
ENSG00000174177	3.99312	0.518684	-2.55998	3.331	15.4604	8.42501e-05	0.000547499	CTU2
ENSG00000174197	12.516	18.192	0.516191	7.78285	2.47454	0.115703	0.18026	MGA
ENSG00000174206	1.08934	0.694117	-0.525163	2.46029	0.677227	0.410543	0.502889	C12orf66
ENSG00000174227	4.45234	3.3711	-0.556309	5.13453	2.0927	0.148004	0.220276	PIGG
ENSG00000174231	41.4966	14.0628	-1.58889	8.93564	20.9716	4.6615e-06	5.56935e-05	PRPF8
ENSG00000174233	16.6721	5.07467	-1.71405	6.23549	22.8793	1.725e-06	2.54155e-05	ADCY6
ENSG00000174238	24.347	5.29711	-2.07763	6.11196	29.7392	4.94261e-08	1.40043e-06	PITPNA
ENSG00000174243	6.61801	7.83515	0.101728	5.71435	0.0771733	0.781165	0.831092	DDX23
ENSG00000174276	1.76559	0	-6.73628	1.02849	8.83611	0.00295328	0.00946274	ZNHIT2
ENSG00000174282	17.7397	10.8897	-0.717937	6.24103	4.22064	0.039935	0.0771085	ZBTB4
ENSG00000174306	8.06051	3.24531	-1.37463	5.93616	13.7645	0.000207213	0.00112207	ZHX3
ENSG00000174307	2.99503	2.66485	-0.808446	4.21366	2.09588	0.147696	0.219855	PHLDA3
ENSG00000174327	1.04369	0.366514	-0.985777	1.06889	1.04318	0.307082	0.398128	SLC16A13
ENSG00000174353	1.83034	0.215543	-2.61108	2.24613	9.40302	0.00216628	0.0073708	STAG3L3
ENSG00000174365	1.55643	0.577291	-1.10365	2.57265	2.80249	0.0941182	0.152563	SNHG11
ENSG00000174373	14.3687	4.73079	-1.71596	6.96745	23.0399	1.58672e-06	2.38242e-05	RALGAPA1
ENSG00000174405	14.1706	8.56351	-0.789084	6.02722	4.59996	0.0319726	0.0647456	LIG4
ENSG00000174428	1.64704	2.30429	0.250224	3.17795	0.257469	0.611864	0.68792	GTF2IRD2B
ENSG00000174437	54.2916	209.937	1.94196	10.1018	33.3775	7.5896e-09	3.06273e-07	ATP2A2
ENSG00000174442	9.08672	3.38578	-1.57925	5.06895	13.644	0.000220945	0.00118056	ZWILCH
ENSG00000174444	57.8138	193.824	1.74941	8.9894	27.594	1.49645e-07	3.5199e-06	RPL4
ENSG00000174446	2.34932	1.06988	-0.950403	4.80601	2.42795	0.119189	0.184759	SNAPC5
ENSG00000174453	2.72412	1.42359	-1.4497	3.35148	6.54312	0.0105291	0.0262764	VWC2L
ENSG00000174456	6.38208	3.06481	-1.17862	4.34263	6.94525	0.00840422	0.0220045	C12orf76
ENSG00000174460	31.082	11.1654	-1.56518	5.39555	15.9915	6.36278e-05	0.000437286	ZCCHC12
ENSG00000174469	28.6055	37.6852	0.345508	8.69617	1.1052	0.293128	0.383483	CNTNAP2
ENSG00000174482	2.05081	1.8779	-0.593343	2.47899	0.896003	0.343856	0.436233	LINGO2
ENSG00000174485	9.4563	4.26845	-1.17303	6.11865	10.523	0.00117901	0.00456011	DENND4A
ENSG00000174498	14.6828	13.7773	-0.0764344	5.82911	0.0491924	0.824475	0.865783	IGDCC3
ENSG00000174501	18.701	34.3246	0.693271	8.31862	4.3543	0.0369157	0.0724668	ANKRD36C
ENSG00000174514	1.71176	0.631021	-1.22297	2.83641	4.08758	0.0431994	0.0821563	MFSD4A
ENSG00000174516	3.30887	0.732252	-2.8859	2.96984	16.1636	5.81012e-05	0.000407061	PELI3
ENSG00000174521	7.45056	41.8233	2.46228	4.99783	44.663	2.34039e-11	1.85857e-09	TTC9B
ENSG00000174529	3.86413	2.64688	-0.27246	2.05479	0.165556	0.684092	0.750364	TMEM81
ENSG00000174547	3.53038	1.62873	-1.41025	2.91495	4.8382	0.0278359	0.0579131	MRPL11
ENSG00000174567	1.0744	0	-5.52213	0.420116	4.62688	0.0314747	0.0639317	GOLT1A
ENSG00000174574	41.367	688.15	4.01056	9.11972	120.965	3.88896e-28	1.92359e-25	AKIRIN1
ENSG00000174579	15.1481	5.16772	-1.45991	5.95968	15.0332	0.000105638	0.000652445	MSL2
ENSG00000174586	1.1447	0.793939	-1.10544	1.83297	1.92913	0.164854	0.240535	ZNF497
ENSG00000174599	4.19289	2.13432	-1.06316	2.66877	2.94462	0.0861642	0.142078	TRAM1L1
ENSG00000174606	7.00058	1.3806	-2.0058	4.94164	21.8566	2.93809e-06	3.91263e-05	ANGEL2
ENSG00000174628	1.70762	1.46482	-0.267389	3.11828	0.244955	0.62065	0.69554	IQCK
ENSG00000174652	6.91945	3.16057	-1.14655	4.71797	7.28835	0.0069403	0.0188353	ZNF266
ENSG00000174669	4.49671	17.5817	1.9491	4.15037	22.1969	2.46076e-06	3.39214e-05	SLC29A2
ENSG00000174672	14.3351	5.58879	-1.47094	5.75043	15.4445	8.49636e-05	0.000551717	BRSK2
ENSG00000174684	28.1158	4.49727	-3.21263	4.82748	42.0083	9.08859e-11	6.39601e-09	B4GAT1
ENSG00000174695	58.0356	19.0948	-1.6205	7.1902	21.8427	2.95937e-06	3.93794e-05	TMEM167A
ENSG00000174705	25.8403	54.2071	0.977925	7.87953	8.89039	0.00286675	0.0092385	SH3PXD2B
ENSG00000174718	13.3882	31.0548	1.15802	7.20619	12.2275	0.000470909	0.00217745	RESF1
ENSG00000174720	3.76394	12.6562	1.2681	5.11409	10.528	0.00117577	0.00454959	LARP7
ENSG00000174721	17.6194	31.2226	0.931045	6.90382	7.39265	0.0065491	0.0179481	FGFBP3
ENSG00000174738	7.65596	4.99786	-0.897252	4.97197	4.90075	0.0268451	0.0562642	NR1D2
ENSG00000174740	2.32885	0.190573	-3.00594	2.57985	13.4266	0.000248082	0.00129284	PABPC5
ENSG00000174744	4.81843	1.87456	-0.903208	5.47061	3.42353	0.0642735	0.112326	BRMS1
ENSG00000174748	60.2817	97.4051	0.67872	8.62532	4.33576	0.0373197	0.0731355	RPL15
ENSG00000174749	1.34444	0.227182	-2.00818	3.02619	10.0593	0.00151578	0.00557255	FAM241A
ENSG00000174775	13.2411	86.334	2.70246	7.37713	59.9248	9.85506e-15	1.2893e-12	HRAS
ENSG00000174780	16.7782	13.7827	-0.503357	6.49087	2.07374	0.149854	0.222455	SRP72
ENSG00000174796	3.77784	1.33641	-1.51834	4.20538	10.0274	0.00154228	0.00564839	THAP6
ENSG00000174799	2.13953	3.26654	0.30143	4.58279	0.519355	0.471117	0.560584	CEP135
ENSG00000174804	1.47169	0.59834	-1.07052	3.106	3.49975	0.061378	0.108481	FZD4
ENSG00000174807	4.19505	3.33758	-0.798897	3.34587	1.79588	0.180211	0.258696	CD248
ENSG00000174839	10.4971	3.363	-1.58232	5.02515	14.5069	0.000139648	0.000817526	DENND6A
ENSG00000174840	8.66812	7.46517	-0.49957	5.62718	1.93346	0.16438	0.240107	PDE12
ENSG00000174842	7.71594	2.72288	-2.00457	4.07493	14.1295	0.000170651	0.000961688	GLMN
ENSG00000174851	5.55342	0.654204	-2.72996	3.05268	16.3136	5.36785e-05	0.000382943	YIF1A
ENSG00000174871	29.2442	19.6182	-0.721338	5.44475	3.74916	0.052834	0.0962802	CNIH2
ENSG00000174886	1.50546	0.56765	-2.14367	2.39295	7.54099	0.00603107	0.0168784	NDUFA11
ENSG00000174891	6.81565	4.98876	-0.569713	6.6736	2.02767	0.154457	0.227882	RSRC1
ENSG00000174903	34.2214	3.40032	-2.95862	5.13729	41.8498	9.85594e-11	6.82504e-09	RAB1B
ENSG00000174915	4.44846	3.08814	-1.12285	4.13291	5.84425	0.015628	0.0362768	PTDSS2
ENSG00000174917	4.59443	3.89931	-0.521417	2.86941	0.797523	0.371835	0.464211	MICOS13
ENSG00000174938	77.766	36.5026	-1.12865	7.53822	11.4342	0.000721033	0.00303563	SEZ6L2
ENSG00000174939	12.2752	11.3853	-0.399676	7.21708	1.0582	0.303627	0.394831	ASPHD1
ENSG00000174943	7.84545	1.80851	-1.99524	4.83141	20.5889	5.69238e-06	6.50472e-05	KCTD13
ENSG00000174951	1.28811	0.451628	-3.54144	2.0082	10.3757	0.00127683	0.0048663	FUT1
ENSG00000174953	17.6514	11.541	-0.685446	7.80199	3.97663	0.0461358	0.0864772	DHX36
ENSG00000174977	2.46659	1.26027	-0.741972	1.95062	0.893258	0.344596	0.437076	AC026271.1
ENSG00000174989	10.2986	3.82542	-1.57058	5.04479	14.7853	0.000120473	0.000725675	FBXW8
ENSG00000174996	19.4268	17.0604	-0.548043	6.42142	2.49125	0.114481	0.178726	KLC2
ENSG00000175029	9.29531	5.04999	-0.971218	6.36481	7.46609	0.0062872	0.0174056	CTBP2
ENSG00000175040	3.44124	0.989516	-2.0193	3.46602	11.0579	0.000883092	0.00358791	CHST2
ENSG00000175048	2.81087	0.833601	-1.35	4.56659	9.32675	0.00225833	0.00762555	ZDHHC14
ENSG00000175054	2.56662	1.4811	-1.08616	5.90185	8.32345	0.00391365	0.0119116	ATR
ENSG00000175061	25.5724	10.7585	-1.20525	6.86056	12.2803	0.000457773	0.00212579	SNHG29
ENSG00000175063	1.65972	1.86605	-1.01919	1.14957	0.995362	0.318435	0.410147	UBE2C
ENSG00000175066	6.51346	1.86253	-1.73353	5.43882	19.8073	8.56542e-06	8.93818e-05	GK5
ENSG00000175073	13.4391	18.3026	0.440468	6.89427	1.74245	0.186829	0.266541	VCPIP1
ENSG00000175084	1.06286	0.445625	-0.972187	2.01303	1.10918	0.292261	0.382638	DES
ENSG00000175087	10.9767	4.38791	-1.23675	4.8742	9.07876	0.00258595	0.00849211	PDIK1L
ENSG00000175093	7.1425	1.67976	-1.71182	4.02635	12.2152	0.000474007	0.00218944	SPSB4
ENSG00000175104	8.48749	1.99939	-2.11922	5.20555	25.4426	4.55733e-07	8.58503e-06	TRAF6
ENSG00000175105	7.00666	2.14545	-1.8997	6.31658	20.1942	6.99632e-06	7.67069e-05	ZNF654
ENSG00000175106	6.25936	1.18089	-2.3184	4.35723	21.4892	3.55821e-06	4.54282e-05	TVP23C
ENSG00000175110	2.81487	2.58207	-0.0828584	3.80524	0.0328395	0.856197	0.892115	MRPS22
ENSG00000175115	18.9359	7.22795	-1.39805	6.74279	15.7974	7.05006e-05	0.000472698	PACS1
ENSG00000175130	430.133	125.299	-1.80657	8.57489	27.9972	1.21493e-07	2.98339e-06	MARCKSL1
ENSG00000175137	8.62962	5.1885	-0.714437	6.03066	3.65523	0.0558933	0.100585	SH3BP5L
ENSG00000175155	1.58112	0.516432	-1.23728	3.31715	5.13797	0.0234079	0.0504341	YPEL2
ENSG00000175161	10.7088	2.07238	-2.21725	5.82167	32.4835	1.20212e-08	4.40912e-07	CADM2
ENSG00000175166	32.9573	42.0016	0.342659	7.91988	1.07235	0.300415	0.391419	PSMD2
ENSG00000175175	27.2985	8.88303	-1.63106	6.78329	21.2461	4.03924e-06	4.99838e-05	PPM1E
ENSG00000175182	5.71636	8.96109	0.627815	5.56404	3.34841	0.0672698	0.116516	FAM131A
ENSG00000175183	2.98417	3.39328	0.280945	4.03662	0.350107	0.554053	0.636143	CSRP2
ENSG00000175193	2.12782	0.555787	-1.80124	2.0309	4.69494	0.0302515	0.0620001	PARL
ENSG00000175197	4.43366	11.0377	1.3083	4.98799	8.59113	0.00337805	0.0105982	DDIT3
ENSG00000175198	7.31676	6.13665	-0.380732	6.42787	1.07267	0.300344	0.391356	PCCA
ENSG00000175203	23.5071	12.5252	-1.0332	6.07685	8.27984	0.00400877	0.0121392	DCTN2
ENSG00000175213	2.56326	0.229405	-2.77126	2.67879	11.5699	0.000670279	0.00286586	ZNF408
ENSG00000175215	12.3401	18.0152	0.397356	5.8287	1.31567	0.25137	0.338549	CTDSP2
ENSG00000175216	31.9316	26.1673	-0.403673	8.04865	1.47025	0.225307	0.309342	CKAP5
ENSG00000175220	15.3342	38.8428	1.12114	6.65796	11.1944	0.000820451	0.00337539	ARHGAP1
ENSG00000175221	14.5431	5.67045	-1.62781	5.15318	16.3618	5.23289e-05	0.000376299	MED16
ENSG00000175224	13.7361	5.15885	-1.3797	5.83694	14.2464	0.000160367	0.000913551	ATG13
ENSG00000175229	2.20458	1.06315	-1.29384	2.5439	3.77183	0.0521225	0.0952216	GAL3ST3
ENSG00000175264	1.76363	2.26085	-0.355655	2.88256	0.389661	0.532478	0.617207	CHST1
ENSG00000175265	13.255	13.2344	-0.254527	6.73218	0.531541	0.46596	0.555755	GOLGA8A
ENSG00000175274	15.3582	9.69881	-0.775841	6.17274	4.84529	0.0277218	0.0577104	TP53I11
ENSG00000175283	6.73513	2.35488	-1.61385	3.34612	8.08349	0.00446703	0.0132329	DOLK
ENSG00000175309	2.48705	1.4449	-1.32065	3.87383	6.86287	0.0088005	0.0228178	PHYKPL
ENSG00000175322	2.4345	1.5339	-1.0444	4.69941	6.11022	0.0134402	0.032036	ZNF519
ENSG00000175324	7.66145	3.89128	-0.996758	3.362	3.37091	0.0663572	0.115246	LSM1
ENSG00000175334	24.1224	10.2902	-1.182	4.55864	7.43433	0.00639913	0.0176292	BANF1
ENSG00000175348	11.0692	5.77491	-1.02234	4.58751	5.52828	0.0187115	0.0421514	TMEM9B
ENSG00000175352	2.2447	0.878848	-1.70275	2.67819	6.48123	0.0109019	0.0270277	NRIP3
ENSG00000175354	3.35355	1.86305	-1.00405	4.60177	5.23208	0.022174	0.0482802	PTPN2
ENSG00000175376	12.4289	3.00517	-1.87225	4.65801	17.5791	2.75605e-05	0.000225981	EIF1AD
ENSG00000175387	13.7372	6.18929	-1.1549	8.22537	11.8765	0.000568481	0.00251823	SMAD2
ENSG00000175390	14.2454	12.078	-0.331277	6.93135	0.942275	0.331693	0.424035	EIF3F
ENSG00000175395	10.989	4.63079	-1.42391	5.0921	11.5817	0.000666053	0.00285131	ZNF25
ENSG00000175414	23.0577	12.9148	-0.794466	7.20089	5.67374	0.0172207	0.03932	ARL10
ENSG00000175416	19.1378	12.5968	-0.375904	6.27401	1.03441	0.309126	0.400208	CLTB
ENSG00000175426	6.76834	3.10483	-1.51136	4.68814	11.4905	0.000699521	0.00296821	PCSK1
ENSG00000175455	12.2606	8.8695	-0.635681	6.92407	3.40629	0.0649482	0.113277	CCDC14
ENSG00000175467	6.53628	5.10224	-0.380508	7.89443	0.964972	0.325937	0.418305	SART1
ENSG00000175470	8.24041	2.72504	-1.38367	6.07665	13.0421	0.000304564	0.00152741	PPP2R2D
ENSG00000175497	13.8109	7.23755	-0.998189	6.60895	8.10539	0.00441338	0.0131031	DPP10
ENSG00000175548	3.58032	1.17717	-2.05076	4.45265	18.8458	1.4172e-05	0.000134215	ALG10B
ENSG00000175550	12.2309	11.4077	-0.0250323	4.47449	0.00334619	0.953871	0.96564	DRAP1
ENSG00000175564	1.24241	0.235302	-1.72879	1.73319	3.65027	0.05606	0.100801	UCP3
ENSG00000175573	16.035	4.21708	-1.85121	4.04168	13.6327	0.000222281	0.00118586	C11orf68
ENSG00000175575	4.24721	1.39414	-1.71955	4.6562	13.8816	0.000194695	0.00107104	PAAF1
ENSG00000175581	4.02514	1.51369	-1.50515	3.3243	7.3789	0.00659936	0.0180601	MRPL48
ENSG00000175582	70.4047	23.153	-1.63123	7.74284	22.2889	2.34553e-06	3.27466e-05	RAB6A
ENSG00000175595	3.65901	1.33726	-1.68513	4.46133	12.8605	0.000335583	0.00165346	ERCC4
ENSG00000175602	10.4392	1.72593	-1.62715	3.31797	6.34593	0.0117651	0.0287802	CCDC85B
ENSG00000175606	4.59042	0.906586	-1.88688	3.27322	10.2089	0.00139766	0.00523049	TMEM70
ENSG00000175611	2.39135	1.37637	-0.957841	3.60719	3.51903	0.060668	0.107435	LINC00476
ENSG00000175634	2.91272	0.981294	-1.6133	3.77849	8.84276	0.00294254	0.00943356	RPS6KB2
ENSG00000175662	18.2497	6.43849	-1.62689	6.29958	20.2162	6.91637e-06	7.6023e-05	TOM1L2
ENSG00000175691	1.2623	1.55446	-0.146605	1.84019	0.0365984	0.848285	0.885681	ZNF77
ENSG00000175701	1.33587	1.04201	0.125415	1.55552	0.0272705	0.868836	0.902026	MTLN
ENSG00000175711	1.43992	1.23202	-0.455534	3.02535	0.678262	0.410186	0.502576	B3GNTL1
ENSG00000175727	12.9327	31.1278	1.15614	7.52582	12.35	0.000440983	0.00206332	MLXIP
ENSG00000175730	1.36379	0	-5.06562	0.0116105	3.48528	0.061917	0.109211	BAK1P1
ENSG00000175741	3.21595	11.153	1.38666	1.15662	3.66732	0.0554893	0.0999928	RWDD4P2
ENSG00000175745	11.6554	3.875	-1.42064	5.01581	11.9688	0.000540995	0.00242258	NR2F1
ENSG00000175749	1.79996	0.863232	-0.431087	0.429516	0.147726	0.700718	0.76458	EIF3KP1
ENSG00000175756	11.3689	5.07135	-0.892097	7.22409	4.03372	0.0445995	0.0841807	AURKAIP1
ENSG00000175764	9.4502	3.99694	-1.57772	4.80957	12.3915	0.000431297	0.00202512	TTLL11
ENSG00000175768	2.82062	6.03457	1.20275	3.55016	6.49354	0.0108267	0.0269022	TOMM5
ENSG00000175782	3.66444	0.761051	-2.19617	5.98645	30.2839	3.73211e-08	1.12366e-06	SLC35E3
ENSG00000175787	2.24902	0.812554	-1.87557	3.14593	9.26605	0.00233441	0.00782329	ZNF169
ENSG00000175792	3.08087	1.63702	-1.26136	3.99756	6.39702	0.0114312	0.0281184	RUVBL1
ENSG00000175806	1.26157	1.60238	0.6275	2.33649	1.13956	0.285745	0.375802	MSRA
ENSG00000175826	15.9118	6.15437	-1.40445	4.72088	10.7381	0.00104949	0.00413586	CTDNEP1
ENSG00000175832	15.7297	11.1817	-0.516091	5.11686	1.88043	0.170285	0.247168	ETV4
ENSG00000175854	1.22535	1.20155	-0.680987	1.88705	0.695895	0.404167	0.496694	SWI5
ENSG00000175866	2.74876	2.15477	-0.85376	4.36708	3.6475	0.0561534	0.100948	BAIAP2
ENSG00000175874	3.91695	1.52785	-1.46689	4.36774	9.89454	0.0016577	0.00596635	CREG2
ENSG00000175893	25.6147	6.44319	-2.0722	7.14552	32.625	1.11765e-08	4.18783e-07	ZDHHC21
ENSG00000175895	2.45906	0.607539	-1.70482	2.45655	5.93151	0.0148725	0.0348051	PLEKHF2
ENSG00000175899	4.40545	19.1142	2.16884	5.57241	38.0732	6.8138e-10	3.76441e-08	A2M
ENSG00000175906	4.27569	0.717719	-2.11704	2.43008	7.42615	0.00642829	0.0176842	ARL4D
ENSG00000175928	22.759	10.4936	-1.10611	6.63985	10.108	0.00147631	0.00546341	LRRN1
ENSG00000175931	18.5339	5.58369	-1.7159	6.29919	21.7629	3.08503e-06	4.06454e-05	UBE2O
ENSG00000175938	1.01651	1.12307	-0.37071	1.31578	0.195633	0.658269	0.728455	ORAI3
ENSG00000175970	8.12119	3.00956	-1.49248	4.83943	12.1688	0.000485959	0.00222918	UNC119B
ENSG00000176014	6.73274	19.4107	1.39778	5.03477	13.4411	0.000246176	0.00128445	TUBB6
ENSG00000176018	4.12434	1.62376	-1.33222	3.71675	6.75504	0.00934832	0.0239264	LYSMD3
ENSG00000176022	15.2007	4.56991	-1.5638	5.75832	14.0596	0.000177105	0.000993212	B3GALT6
ENSG00000176024	4.54491	2.56553	-1.32712	3.58523	6.28453	0.0121797	0.0295977	ZNF613
ENSG00000176049	19.4858	29.1219	0.352073	8.12273	1.11202	0.291644	0.381946	JAKMIP2
ENSG00000176054	4.8937	0	-6.33003	1.01396	7.54022	0.00603367	0.016883	RPL23P2
ENSG00000176055	6.68204	2.65575	-1.36528	4.62483	9.80587	0.00173956	0.00620548	MBLAC2
ENSG00000176058	3.03565	13.8481	2.04858	4.95504	29.9278	4.48441e-08	1.2939e-06	TPRN
ENSG00000176087	10.4955	3.13325	-1.77587	4.58585	15.4016	8.69159e-05	0.000560405	SLC35A4
ENSG00000176095	20.5887	20.3472	-0.0763158	6.14479	0.0509077	0.821491	0.863646	IP6K1
ENSG00000176101	13.1292	0.561945	-3.82568	3.37616	25.5369	4.34005e-07	8.29304e-06	SSNA1
ENSG00000176102	10.9855	12.7598	0.169218	5.8081	0.227228	0.633587	0.707108	CSTF3
ENSG00000176105	5.59605	3.16394	-0.732743	4.45951	2.8561	0.0910281	0.148626	YES1
ENSG00000176108	8.65014	3.02194	-1.36399	3.69806	7.03797	0.00797996	0.0210561	CHMP6
ENSG00000176125	1.97162	2.41179	-0.557721	0.889389	0.330853	0.565157	0.645553	UFSP1
ENSG00000176142	3.52574	3.07949	-0.2173	4.11644	0.237145	0.626276	0.70071	TMEM39A
ENSG00000176148	12.0265	9.72567	-0.406551	5.61808	1.24926	0.263693	0.352148	TCP11L1
ENSG00000176155	3.06175	1.16011	-1.4425	5.12053	11.5401	0.000681123	0.00290648	CCDC57
ENSG00000176171	6.38764	2.65087	-1.27163	4.56571	8.49035	0.00357035	0.0111003	BNIP3
ENSG00000176182	3.79005	4.87264	0.308007	2.79826	0.332191	0.564372	0.645046	MYPOP
ENSG00000176204	15.7833	5.94912	-1.41543	5.82689	14.3424	0.000152395	0.000875915	LRRTM4
ENSG00000176208	2.84143	4.56335	0.255277	4.48149	0.363014	0.546837	0.629863	ATAD5
ENSG00000176209	2.93104	3.63385	-0.199762	3.21578	0.151679	0.696936	0.761366	SMIM19
ENSG00000176222	2.75686	2.301	-0.0706105	2.66516	0.014763	0.903293	0.928278	ZNF404
ENSG00000176225	1.8202	0.935615	-1.0292	4.62193	5.85378	0.0155436	0.0361252	RTTN
ENSG00000176248	5.64114	5.08041	-0.37162	4.55564	0.82886	0.362602	0.455179	ANAPC2
ENSG00000176261	5.93257	2.52851	-1.47708	4.60872	9.07665	0.00258894	0.00849502	ZBTB8OS
ENSG00000176268	5.44355	2.58368	-0.214965	0.921763	0.0490709	0.824688	0.865902	CYCSP34
ENSG00000176340	30.2479	9.68861	-1.28786	3.54905	5.83722	0.0156906	0.0363928	COX8A
ENSG00000176371	9.72702	4.80278	-1.02855	5.54342	7.12088	0.00761914	0.0202958	ZSCAN2
ENSG00000176386	1.70692	2.1474	0.483315	4.17135	0.519285	0.471147	0.560584	CDC26
ENSG00000176387	1.0208	5.57223	2.28266	1.97439	15.0697	0.000103613	0.000643613	HSD11B2
ENSG00000176390	1.59724	0.457884	-1.47192	2.40924	4.46134	0.0346702	0.0689264	CRLF3
ENSG00000176393	10.2329	2.59988	-2.0911	4.45072	19.3031	1.11527e-05	0.000110581	RNPEP
ENSG00000176396	14.7984	14.5914	-0.33607	4.55525	0.598775	0.439046	0.530594	EID2
ENSG00000176399	1.18003	1.2876	-0.300789	2.59859	0.241687	0.62299	0.697605	DMRTA1
ENSG00000176401	4.79396	1.21389	-1.43501	2.72432	4.95515	0.0260131	0.0548124	EID2B
ENSG00000176406	9.61429	6.35616	-0.750911	7.00419	4.68348	0.030454	0.0623191	RIMS2
ENSG00000176407	12.3355	21.8998	0.687061	6.96927	4.28335	0.0384875	0.0749243	KCMF1
ENSG00000176410	4.76483	2.00967	-0.857744	3.18974	2.55048	0.110261	0.173373	DNAJC30
ENSG00000176422	3.50287	0.415621	-2.76461	4.31374	28.8855	7.67868e-08	2.03885e-06	SPRYD4
ENSG00000176428	9.54821	0.405849	-3.66327	3.28654	24.529	7.31992e-07	1.27131e-05	VPS37D
ENSG00000176444	6.12538	8.32319	0.0333879	5.33325	0.00655104	0.935491	0.953052	CLK2
ENSG00000176454	14.7827	4.63923	-1.64215	5.43331	17.5286	2.83013e-05	0.000230252	LPCAT4
ENSG00000176463	5.49086	1.40124	-1.9469	5.06381	20.6696	5.45767e-06	6.29468e-05	SLCO3A1
ENSG00000176473	3.18882	1.8595	-0.680757	3.37877	1.77665	0.182561	0.261565	WDR25
ENSG00000176476	4.75939	5.14423	-0.363463	4.5116	0.535651	0.464241	0.554233	SGF29
ENSG00000176485	1.90014	0.1114	-3.83926	2.33804	13.0375	0.000305307	0.00153059	PLAAT3
ENSG00000176490	17.5699	8.56539	-1.19136	5.10851	9.21868	0.00239558	0.00798528	DIRAS1
ENSG00000176533	5.73693	4.69881	-1.15185	3.97468	5.76401	0.0163577	0.0376324	GNG7
ENSG00000176542	9.56464	6.70123	-0.493698	6.63407	2.09818	0.147475	0.219563	USF3
ENSG00000176593	6.63689	3.98618	-0.578459	5.98362	2.58854	0.107639	0.170163	AC008969.1
ENSG00000176595	17.9208	4.4875	-1.85544	6.01678	25.1561	5.28731e-07	9.71698e-06	KBTBD11
ENSG00000176619	20.2896	6.62694	-1.49239	8.24487	16.7503	4.26363e-05	0.000319671	LMNB2
ENSG00000176623	6.31484	4.22531	-0.813862	4.64896	3.73559	0.0532649	0.0968718	RMDN1
ENSG00000176624	19.0931	73.8928	1.92754	8.04708	33.1463	8.54772e-09	3.41751e-07	MEX3C
ENSG00000176641	53.4264	16.8471	-1.67069	8.18061	24.0374	9.44803e-07	1.55184e-05	RNF152
ENSG00000176658	2.54754	1.89337	-0.37299	4.10004	0.694634	0.404593	0.497077	MYO1D
ENSG00000176692	1.94136	4.14886	0.764957	2.65339	1.56835	0.210447	0.29322	FOXC2
ENSG00000176697	3.68252	2.94458	-0.210635	4.58039	0.265291	0.606508	0.683096	BDNF
ENSG00000176700	4.53778	0.670515	-2.59175	4.8843	30.8254	2.8232e-08	8.90259e-07	SCAND2P
ENSG00000176714	1.09938	1.85229	0.439251	3.03409	0.498683	0.48008	0.568555	CCDC121
ENSG00000176715	1.43902	0.939182	-0.41857	4.19051	0.88737	0.346191	0.43852	ACSF3
ENSG00000176720	12.0158	1.80619	-2.17026	4.2853	19.5098	1.00085e-05	0.000100737	BOK
ENSG00000176723	1.31594	0.0959538	-3.07109	2.11617	10.5318	0.00117338	0.0045434	ZNF843
ENSG00000176728	3.0111	0.685569	-2.03388	5.35301	24.1006	9.14328e-07	1.50895e-05	TTTY14
ENSG00000176731	5.46553	5.17494	-0.350475	3.6875	0.516004	0.472551	0.561869	RBIS
ENSG00000176749	62.402	30.1671	-1.0168	7.15136	9.22642	0.00238548	0.00795711	CDK5R1
ENSG00000176769	3.03968	2.44045	-0.736842	3.50752	2.12471	0.14494	0.216554	TCERG1L
ENSG00000176783	2.9992	3.45208	0.0642657	5.86945	0.0242777	0.87618	0.907366	RUFY1
ENSG00000176788	182.849	102.669	-0.844216	9.51002	6.24895	0.0124267	0.0300798	BASP1
ENSG00000176809	3.51161	2.72421	-0.492686	4.36042	1.30158	0.253925	0.341486	LRRC37A3
ENSG00000176840	2.01816	0.852816	-0.725131	2.28279	1.08771	0.29698	0.387727	MIR7-3HG
ENSG00000176842	10.7933	3.69425	-1.52367	5.70761	12.3104	0.000450439	0.00209624	IRX5
ENSG00000176845	6.27424	5.93776	-0.736866	3.72614	2.29468	0.129818	0.198149	METRNL
ENSG00000176853	9.87952	13.1661	0.406431	6.07987	1.421	0.233239	0.318191	FAM91A1
ENSG00000176871	37.8718	18.1696	-1.09595	6.67705	10.0829	0.00149654	0.00551707	WSB2
ENSG00000176887	191.599	184.436	-0.167977	10.6572	0.259527	0.610445	0.686592	SOX11
ENSG00000176890	2.52922	3.48367	0.165772	2.50924	0.067672	0.794757	0.842343	TYMS
ENSG00000176894	1.55506	0.154228	-2.39533	0.986454	3.74487	0.05297	0.0964671	PXMP2
ENSG00000176896	1.05742	0.282868	-1.64867	2.07324	4.37422	0.0364866	0.0718281	TCEANC
ENSG00000176903	76.0548	27.8292	-1.59121	6.84061	20.6481	5.51912e-06	6.34809e-05	PNMA1
ENSG00000176909	1.47138	0.19174	-2.28506	1.4959	4.96643	0.025844	0.0545189	MAMSTR
ENSG00000176915	4.4301	3.45831	-0.377815	6.24421	1.15502	0.282501	0.372618	ANKLE2
ENSG00000176945	1.52874	0.681323	-0.699638	2.915	1.51467	0.218427	0.302165	MUC20
ENSG00000176946	11.6191	5.42951	-1.61475	4.43548	11.7341	0.00061366	0.00267262	THAP4
ENSG00000176953	10.0612	1.83807	-2.18436	4.96575	25.7944	3.7979e-07	7.48001e-06	NFATC2IP
ENSG00000176956	23.3439	18.4672	-0.33116	4.76749	0.738682	0.390083	0.482711	LY6H
ENSG00000176973	1.70998	1.59091	0.321508	1.48603	0.182288	0.669414	0.737912	FAM89B
ENSG00000176978	1.71249	3.65921	0.322046	2.28775	0.257999	0.611498	0.687598	DPP7
ENSG00000176986	24.5335	8.12232	-1.56314	6.22794	18.6865	1.54071e-05	0.000143556	SEC24C
ENSG00000176994	5.50255	2.44926	-1.23424	4.87386	8.95116	0.00277294	0.00898636	SMCR8
ENSG00000177000	9.37347	7.67002	-0.265443	6.237	0.610529	0.434589	0.526089	MTHFR
ENSG00000177030	9.71217	6.67523	-0.495766	5.1227	1.66533	0.196885	0.27763	DEAF1
ENSG00000177034	8.63179	3.49115	-1.25409	5.38307	10.7975	0.00101635	0.00402578	MTX3
ENSG00000177042	4.2166	1.50031	-1.55294	3.55646	8.23831	0.00410154	0.0123464	TMEM80
ENSG00000177051	7.86237	10.2636	0.17883	4.38924	0.198172	0.6562	0.72677	FBXO46
ENSG00000177054	5.81917	2.12914	-1.23313	4.85595	9.04765	0.00263033	0.00859986	ZDHHC13
ENSG00000177058	3.42358	0.857208	-1.74461	4.33666	13.7673	0.000206902	0.00112154	SLC38A9
ENSG00000177076	4.68011	0.928768	-2.05416	3.03519	10.8811	0.000971487	0.0038752	ACER2
ENSG00000177082	4.65064	1.51961	-1.58779	4.71932	13.728	0.000211284	0.00113906	WDR73
ENSG00000177084	3.57157	2.8706	-0.465255	5.67655	1.6392	0.200435	0.281765	POLE
ENSG00000177105	1.98365	8.10774	1.96473	2.65679	12.0698	0.000512454	0.00232484	RHOG
ENSG00000177108	8.59101	15.1328	0.586205	4.75265	2.38231	0.122716	0.189194	ZDHHC22
ENSG00000177119	7.56754	3.25368	-1.29621	5.67486	11.217	0.000810495	0.00334334	ANO6
ENSG00000177125	16.4266	4.19127	-1.83046	5.79062	23.709	1.12057e-06	1.78631e-05	ZBTB34
ENSG00000177133	1.39268	0.879899	-1.50693	2.51355	4.58347	0.0322819	0.0652116	PRDM16-DT
ENSG00000177150	6.44789	2.18038	-1.64524	4.30426	12.2473	0.000465935	0.00215791	FAM210A
ENSG00000177156	11.916	11.4358	-0.0257548	4.66196	0.00424922	0.948026	0.961804	TALDO1
ENSG00000177169	15.5085	46.8899	1.46761	7.08931	19.6649	9.22808e-06	9.46425e-05	ULK1
ENSG00000177181	9.4842	2.18659	-1.96118	5.79092	26.1506	3.15794e-07	6.50062e-06	RIMKLA
ENSG00000177182	5.25494	2.97137	-1.10513	4.83511	6.87268	0.00875234	0.0227303	CLVS1
ENSG00000177189	16.0211	17.3097	0.096129	7.15491	0.084734	0.770982	0.822938	RPS6KA3
ENSG00000177192	1.95703	0.213495	-2.55771	3.14584	13.5187	0.000236199	0.00124099	PUS1
ENSG00000177200	22.374	55.3564	1.31778	9.20106	15.9192	6.6104e-05	0.000450371	CHD9
ENSG00000177225	14.771	3.62432	-2.31366	5.35505	31.2678	2.24774e-08	7.31444e-07	GATD1
ENSG00000177239	9.44113	3.70616	-1.4938	5.46971	15.199	9.67561e-05	0.000609106	MAN1B1
ENSG00000177272	3.26962	0.0885131	-4.32038	2.4533	17.7995	2.45442e-05	0.000207475	KCNA3
ENSG00000177283	2.33728	0.271909	-2.5714	2.73548	10.6598	0.0010949	0.00428359	FZD8
ENSG00000177301	5.06989	2.07444	-1.38797	5.73037	13.6049	0.000225591	0.00119946	KCNA2
ENSG00000177302	9.23244	2.24672	-2.17075	5.35182	27.6422	1.45959e-07	3.45197e-06	TOP3A
ENSG00000177303	3.25779	5.63677	0.422483	3.91868	0.936673	0.333135	0.425302	CASKIN2
ENSG00000177311	4.56901	1.59855	-1.46471	5.50998	14.0074	0.000182089	0.00101459	ZBTB38
ENSG00000177352	9.62549	6.49819	-0.815376	3.66406	2.72047	0.0990688	0.158818	CCDC71
ENSG00000177370	8.26426	3.82185	-1.2029	4.23064	6.57484	0.010343	0.0259032	TIMM22
ENSG00000177380	13.6027	4.40209	-1.65501	7.15756	19.129	1.22175e-05	0.00011874	PPFIA3
ENSG00000177383	24.5427	27.3178	0.00685942	6.26313	0.000349832	0.985077	0.988675	MAGEF1
ENSG00000177410	1.85823	1.27708	-0.390262	3.64911	0.659614	0.416696	0.508662	ZFAS1
ENSG00000177425	4.17876	2.4719	-0.847047	5.03943	4.63016	0.0314147	0.0638398	PAWR
ENSG00000177427	5.82512	1.46259	-2.55211	3.67109	19.3988	1.06074e-05	0.000106016	MIEF2
ENSG00000177432	51.9888	50.7529	-0.17426	9.40177	0.24165	0.623017	0.697605	NAP1L5
ENSG00000177463	14.8406	13.4513	-0.186348	6.96002	0.303438	0.581735	0.66087	NR2C2
ENSG00000177469	13.1101	8.06343	-0.711192	5.88353	2.52651	0.111948	0.175499	CAVIN1
ENSG00000177479	13.5142	5.90199	-1.07948	6.67997	9.46122	0.00209862	0.00718323	ARIH2
ENSG00000177485	13.6037	3.63203	-1.7129	5.42795	19.398	1.06121e-05	0.000106016	ZBTB33
ENSG00000177508	11.4906	3.94827	-1.26726	4.77824	8.68539	0.00320771	0.0101391	IRX3
ENSG00000177511	43.1525	16.9536	-1.39188	8.09962	16.9894	3.75882e-05	0.000289985	ST8SIA3
ENSG00000177519	35.0961	51.7932	0.386277	5.37559	1.17669	0.278032	0.367904	RPRM
ENSG00000177542	11.7515	5.1983	-1.45658	5.00172	12.7043	0.000364822	0.00176913	SLC25A22
ENSG00000177548	2.31453	1.52433	-0.372811	3.18955	0.495674	0.481407	0.569737	RABEP2
ENSG00000177551	1.86767	0.999825	-1.25565	3.41431	5.15566	0.0231707	0.0500163	NHLH2
ENSG00000177556	2.59449	12.3974	2.18315	4.63379	31.5727	1.92108e-08	6.40803e-07	ATOX1
ENSG00000177565	29.1522	22.298	-0.450391	7.97106	1.82322	0.176931	0.255061	TBL1XR1
ENSG00000177570	1.91707	0.833134	-1.09672	4.53519	6.15063	0.0131365	0.0314463	SAMD12
ENSG00000177576	4.94817	1.06407	-2.11402	3.99078	17.0227	3.6935e-05	0.00028571	C18orf32
ENSG00000177595	1.91462	1.09316	-0.689771	3.18144	1.6	0.205904	0.288149	PIDD1
ENSG00000177599	5.68836	2.81955	-0.781963	3.69898	2.6906	0.100942	0.161238	ZNF491
ENSG00000177600	29.4607	20.0122	-0.806878	5.20436	4.17741	0.0409662	0.0787309	RPLP2
ENSG00000177606	44.6046	30.5944	-0.518953	7.84941	2.31857	0.127837	0.195748	JUN
ENSG00000177613	18.1533	9.80203	-1.05132	6.49739	8.05264	0.00454374	0.0134234	CSTF2T
ENSG00000177614	5.06811	1.54502	-1.70894	5.12218	17.2348	3.30335e-05	0.000260892	PGBD5
ENSG00000177628	2.33077	0.826149	-1.23442	2.96042	4.08308	0.0433146	0.082339	GBA
ENSG00000177646	6.1066	8.75653	0.535712	4.61572	1.86676	0.171846	0.249059	ACAD9
ENSG00000177666	4.42194	33.3403	2.76307	5.20071	56.6719	5.14943e-14	6.36764e-12	PNPLA2
ENSG00000177674	1.17221	0.645124	-0.335921	1.53842	0.171422	0.678851	0.746205	AGTRAP
ENSG00000177679	20.3916	4.58285	-2.18619	6.47972	33.8995	5.80327e-09	2.44443e-07	SRRM3
ENSG00000177683	4.85775	1.01529	-2.036	4.08153	15.5641	7.97529e-05	0.000521405	THAP5
ENSG00000177688	1.36016	0	-5.86845	0.873267	5.49908	0.0190265	0.0427615	SUMO4
ENSG00000177692	1.37243	0.875172	-0.558276	1.84517	0.524341	0.468996	0.5586	DNAJC28
ENSG00000177697	17.1198	13.5111	-0.38116	5.51178	1.08368	0.297875	0.388548	CD151
ENSG00000177700	10.0814	6.38771	-0.959511	3.07374	2.82205	0.0929778	0.151068	POLR2L
ENSG00000177706	14.9876	7.15529	-1.26937	5.52237	11.3994	0.000734697	0.00307968	FAM20C
ENSG00000177707	4.78602	2.12501	-1.11971	4.69099	6.96494	0.00831222	0.0218032	NECTIN3
ENSG00000177728	7.19456	2.88264	-1.8391	5.22439	19.7233	8.95057e-06	9.2548e-05	TMEM94
ENSG00000177731	10.0879	3.99231	-1.59147	5.98382	16.5597	4.7143e-05	0.000346262	FLII
ENSG00000177732	47.2631	111.842	0.995662	7.9505	9.06764	0.00260173	0.00852406	SOX12
ENSG00000177733	32.8277	8.95737	-1.88106	7.18625	28.6569	8.64046e-08	2.23259e-06	HNRNPA0
ENSG00000177736	1.88863	0	-5.24081	0.228817	3.8967	0.048381	0.0897431	FXNP2
ENSG00000177788	2.48773	0.740637	-1.84407	3.69944	11.8105	0.000588962	0.00258719	AL162595.1
ENSG00000177830	5.55042	1.67617	-1.88977	4.17334	14.5802	0.000134317	0.000792265	CHID1
ENSG00000177839	7.83885	3.49411	-1.37608	4.50163	9.64489	0.00189879	0.00663273	PCDHB9
ENSG00000177842	11.1054	2.93764	-1.77606	4.54886	15.9072	6.65266e-05	0.000452716	ZNF620
ENSG00000177853	20.949	11.1578	-1.01674	7.4963	8.86456	0.0029076	0.0093423	ZNF518A
ENSG00000177854	1.89509	0.232033	-2.81858	1.21298	5.46799	0.0193679	0.0433593	TMEM187
ENSG00000177868	7.94442	43.2269	2.36664	4.76709	36.4204	1.59031e-09	7.88869e-08	SVBP
ENSG00000177873	1.47722	0.791576	-0.580075	2.70678	0.963955	0.326192	0.418485	ZNF619
ENSG00000177875	42.4161	5.92372	-2.66781	5.57695	41.9949	9.15112e-11	6.41393e-09	CCDC184
ENSG00000177879	19.9367	16.7967	-0.230083	5.63345	0.411935	0.520989	0.606997	AP3S1
ENSG00000177885	43.4094	27.0889	-0.690428	7.14589	4.23386	0.0396253	0.0766474	GRB2
ENSG00000177888	14.9614	4.94522	-1.60538	6.5507	19.4955	1.00836e-05	0.000101316	ZBTB41
ENSG00000177889	32.072	13.2936	-1.32568	6.88758	14.5316	0.000137829	0.000808571	UBE2N
ENSG00000177917	4.97787	2.01679	-1.74392	3.55686	9.68316	0.00185964	0.00652363	ARL6IP6
ENSG00000177932	2.40124	1.45501	-0.740755	3.72298	2.10119	0.147185	0.219207	ZNF354C
ENSG00000177943	2.36681	0.897529	-2.19192	3.19638	11.3035	0.000773615	0.00321633	MAMDC4
ENSG00000177946	3.29795	3.92256	0.0384459	3.21806	0.0056703	0.939975	0.956382	CENPBD1
ENSG00000177951	8.78314	2.87765	-1.3923	4.39595	9.78523	0.00175919	0.00625618	BET1L
ENSG00000177954	10.7939	4.70875	-0.873731	3.39308	2.63042	0.104834	0.166503	RPS27
ENSG00000177963	12.3566	13.2349	-0.0507249	5.99782	0.0220664	0.881911	0.911555	RIC8A
ENSG00000177971	5.98645	0.712205	-2.73418	3.21412	17.3474	3.11322e-05	0.000248598	IMP3
ENSG00000177981	9.0679	2.38161	-1.90854	4.50908	17.3344	3.13462e-05	0.000249863	ASB8
ENSG00000177990	8.54671	2.62978	-1.68665	5.02626	15.7673	7.16305e-05	0.000479161	DPY19L2
ENSG00000178026	4.00902	2.02191	-1.57634	3.29454	7.38264	0.00658565	0.0180311	LRRC75B
ENSG00000178028	8.02856	2.65289	-1.68173	5.1206	15.5357	8.0961e-05	0.000528505	DMAP1
ENSG00000178035	11.014	11.488	-0.147631	4.60571	0.129781	0.718659	0.779636	IMPDH2
ENSG00000178053	2.9682	1.40057	-1.16724	3.30305	4.23449	0.0396106	0.0766274	MLF1
ENSG00000178057	7.74939	4.49904	-0.772126	3.4857	2.21373	0.136787	0.206731	NDUFAF3
ENSG00000178074	9.00384	2.9267	-1.45045	4.57544	11.0699	0.000877422	0.0035699	C2orf69
ENSG00000178096	1.09348	0.387598	-0.925786	0.68118	0.703284	0.401682	0.494203	BOLA1
ENSG00000178104	12.6804	6.30657	-1.06241	8.24389	9.89159	0.00166036	0.00597218	PDE4DIP
ENSG00000178105	2.49536	8.03268	1.65649	5.40196	20.7951	5.11137e-06	5.9628e-05	DDX10
ENSG00000178127	2.6151	1.45107	-0.983008	2.49976	2.17961	0.13985	0.21051	NDUFV2
ENSG00000178149	3.28882	1.5846	-1.68702	3.21379	7.68394	0.00557144	0.0158565	DALRD3
ENSG00000178150	3.50897	1.4001	-1.04491	3.02362	3.35081	0.0671719	0.116358	ZNF114
ENSG00000178162	3.31081	2.9475	-0.410467	4.01462	0.788715	0.374489	0.466951	FAR2P2
ENSG00000178163	10.5483	5.14592	-1.04349	6.48498	8.66268	0.00324793	0.0102419	ZNF518B
ENSG00000178171	15.6295	4.51184	-1.67488	5.78317	20.1106	7.30921e-06	7.93336e-05	AMER3
ENSG00000178177	5.74709	4.69662	-0.54244	6.28376	2.36626	0.123984	0.190877	LCORL
ENSG00000178184	8.70021	2.62982	-2.41327	4.25565	22.5267	2.07244e-06	2.94808e-05	PARD6G
ENSG00000178188	11.3522	8.90488	-0.468592	5.76512	1.7453	0.186468	0.26626	SH2B1
ENSG00000178201	4.38841	3.81566	-1.40608	3.05465	5.01473	0.0251325	0.0532355	VN1R1
ENSG00000178202	1.5486	2.75989	0.475955	3.7236	0.777286	0.377973	0.47055	POGLUT3
ENSG00000178209	17.2741	4.48269	-2.20253	8.92021	37.1543	1.09143e-09	5.69123e-08	PLEC
ENSG00000178229	10.9702	4.68047	-1.30174	4.71829	9.48535	0.00207119	0.00709747	ZNF543
ENSG00000178233	25.3509	6.0863	-2.0394	6.07693	30.1485	4.00191e-08	1.1904e-06	TMEM151B
ENSG00000178234	8.99608	4.87366	-0.916655	7.18718	6.24662	0.0124431	0.0301152	GALNT11
ENSG00000178235	31.6731	121.869	1.90646	7.99626	32.2452	1.35894e-08	4.86075e-07	SLITRK1
ENSG00000178252	47.9644	13.1325	-1.84545	7.06476	27.8869	1.28618e-07	3.12291e-06	WDR6
ENSG00000178295	2.57762	0.873421	-1.66252	4.36836	12.3973	0.000429951	0.00201989	GEN1
ENSG00000178301	2.9171	0.75654	-1.76354	2.2797	5.35268	0.0206904	0.0456937	AQP11
ENSG00000178307	3.20201	1.67467	-0.976211	3.04502	2.93265	0.0868049	0.142916	TMEM11
ENSG00000178338	4.61692	4.19896	-0.297948	4.2363	0.430792	0.511601	0.598273	ZNF354B
ENSG00000178381	3.46924	8.30897	0.301933	3.05056	0.31561	0.574258	0.654019	ZFAND2A
ENSG00000178385	9.73091	4.40343	-1.08832	6.23615	9.48687	0.00206947	0.00709308	PLEKHM3
ENSG00000178401	22.8308	6.61706	-1.96359	5.87631	26.8569	2.19086e-07	4.84396e-06	DNAJC22
ENSG00000178409	5.18475	5.05856	0.00996766	4.74398	0.00066175	0.979477	0.984824	BEND3
ENSG00000178425	3.33511	3.42252	0.118798	4.25674	0.0809176	0.776058	0.827132	NT5DC1
ENSG00000178440	1.18972	0.182788	-2.14802	2.11142	5.98764	0.0144065	0.0339255	TIMM23B-AGAP6
ENSG00000178445	2.72457	2.11605	-0.473164	4.1931	1.178	0.277763	0.36766	GLDC
ENSG00000178449	5.30441	3.41561	-1.15952	2.01485	2.27151	0.131771	0.200354	COX14
ENSG00000178467	5.50862	1.81022	-2.01769	4.77406	19.3792	1.07166e-05	0.000106747	P4HTM
ENSG00000178498	17.4266	44.2541	1.34841	6.30301	16.2194	5.64141e-05	0.00039691	DTX3
ENSG00000178502	7.11703	1.99586	-1.71733	4.87464	16.878	3.98615e-05	0.0003032	KLHL11
ENSG00000178531	92.5457	409.566	1.88784	7.37782	32.0434	1.50763e-08	5.32654e-07	CTXN1
ENSG00000178537	4.02656	3.19283	-0.870388	2.6792	1.93212	0.164527	0.24026	SLC25A20
ENSG00000178562	1.12235	0.580973	-1.64898	2.13066	4.26301	0.0389508	0.0755452	CD28
ENSG00000178567	23.7642	9.29658	-1.37024	6.98327	15.4342	8.543e-05	0.000553504	EPM2AIP1
ENSG00000178573	20.1653	13.971	-0.570791	6.43512	2.76635	0.0962655	0.155186	MAF
ENSG00000178585	19.4691	9.57825	-0.96169	5.36108	6.55751	0.0104442	0.0260909	CTNNBIP1
ENSG00000178605	10.6662	8.80764	-1.24764	4.54085	7.82464	0.00515386	0.014888	GTPBP6
ENSG00000178607	2.28637	2.28178	0.0818284	4.36931	0.0389856	0.843477	0.88194	ERN1
ENSG00000178631	4.7922	0.61492	-2.60253	2.00189	7.51202	0.00612886	0.0170529	ACTG1P1
ENSG00000178662	31.8058	9.50166	-1.66979	8.1657	23.9729	9.77005e-07	1.58901e-05	CSRNP3
ENSG00000178665	5.99841	1.06377	-2.5017	4.60242	25.9837	3.44314e-07	6.92308e-06	ZNF713
ENSG00000178691	8.13098	4.54394	-0.999016	5.28645	6.54205	0.0105354	0.0262875	SUZ12
ENSG00000178694	4.75904	0.901146	-2.06837	4.72065	20.9056	4.82485e-06	5.72108e-05	NSUN3
ENSG00000178695	3.75722	2.46336	-0.611789	4.00175	1.76111	0.184486	0.263865	KCTD12
ENSG00000178700	2.56325	8.09361	1.41379	3.90694	10.9831	0.000919463	0.00369836	DHFR2
ENSG00000178719	36.312	652.065	4.16272	8.88906	129.135	6.33727e-30	3.91824e-27	GRINA
ENSG00000178726	1.15094	1.08222	-0.345161	2.13169	0.224833	0.635382	0.708746	THBD
ENSG00000178741	22.6761	7.66435	-1.45441	4.32882	10.0699	0.00150711	0.00554541	COX5A
ENSG00000178761	23.5776	8.62252	-1.44101	6.02011	15.7059	7.39924e-05	0.000491143	FAM219B
ENSG00000178764	2.001	1.49052	-0.459632	2.87658	0.655706	0.41808	0.510028	ZHX2
ENSG00000178773	15.9128	56.0812	1.373	6.07214	15.4016	8.69132e-05	0.000560405	CPNE7
ENSG00000178802	2.05673	0.858813	-1.17661	3.67934	5.45673	0.0194931	0.0435606	MPI
ENSG00000178896	5.10577	1.06759	-1.78461	2.8463	6.19269	0.0128279	0.0308604	EXOSC4
ENSG00000178904	8.07159	3.75008	-1.17348	5.84839	10.0096	0.00155727	0.00569245	DPY19L3
ENSG00000178913	14.3987	10.4643	-0.501695	7.04572	1.6925	0.193271	0.273721	TAF7
ENSG00000178917	5.79314	1.43934	-1.6832	4.15653	11.7382	0.000612301	0.00266738	ZNF852
ENSG00000178921	10.1797	3.00027	-1.95095	5.3528	22.6973	1.89633e-06	2.75413e-05	PFAS
ENSG00000178927	7.15695	4.00092	-0.653344	5.0961	2.95898	0.0854016	0.141049	CYBC1
ENSG00000178935	2.70116	1.06341	-1.07856	2.70212	2.97271	0.0846796	0.14011	ZNF552
ENSG00000178947	5.44138	1.65325	-1.51479	4.00252	10.114	0.0014715	0.00545146	SMIM10L2A
ENSG00000178950	4.81616	1.67619	-1.79349	5.40987	20.0141	7.68717e-06	8.22499e-05	GAK
ENSG00000178951	3.69543	3.44464	-0.27688	4.27195	0.394707	0.529835	0.614903	ZBTB7A
ENSG00000178952	23.5988	14.5244	-0.846969	5.58355	5.12901	0.0235291	0.0506448	TUFM
ENSG00000178966	8.99385	5.46847	-0.980192	4.38355	5.02862	0.0249318	0.0529269	RMI1
ENSG00000178971	5.31927	0.959862	-2.34152	4.76534	25.7403	3.90585e-07	7.65008e-06	CTC1
ENSG00000178974	12.3777	6.8644	-0.915577	5.05661	5.30457	0.0212696	0.0467639	FBXO34
ENSG00000178980	17.1578	4.53704	-1.82858	5.57643	22.8866	1.71844e-06	2.53716e-05	SELENOW
ENSG00000178982	18.648	5.32808	-1.86951	4.96958	19.0168	1.29575e-05	0.000124517	EIF3K
ENSG00000178988	17.3468	42.6616	1.19542	6.94904	11.812	0.000588501	0.00258582	MRFAP1L1
ENSG00000178996	9.6839	3.7111	-1.48894	5.37026	14.1466	0.000169103	0.000954833	SNX18
ENSG00000179008	1.47196	1.06488	-0.196736	2.40894	0.0931988	0.760149	0.813935	C14orf39
ENSG00000179010	40.3118	33.4627	-0.265861	7.41191	0.619658	0.431174	0.52276	MRFAP1
ENSG00000179021	11.312	4.96794	-1.07379	4.53106	6.21932	0.0126364	0.0305021	C3orf38
ENSG00000179029	2.21475	0.486432	-1.80792	2.7384	7.21156	0.00724354	0.0194842	TMEM107
ENSG00000179041	2.41139	5.64745	1.2465	5.82751	6.61365	0.01012	0.0254767	RRS1
ENSG00000179051	30.6108	9.24222	-1.61788	6.1379	20.079	7.43072e-06	8.02499e-05	RCC2
ENSG00000179085	2.99162	1.11615	-1.1455	0.967761	1.16194	0.281064	0.371065	DPM3
ENSG00000179091	13.9039	5.99739	-1.6803	4.59905	12.4703	0.000413478	0.00195791	CYC1
ENSG00000179094	6.28002	5.25243	-0.332848	4.95219	0.725613	0.394309	0.486861	PER1
ENSG00000179104	4.29727	1.66084	-1.26922	4.90574	8.972	0.00274148	0.00890274	TMTC2
ENSG00000179111	2.10031	2.20319	-1.37156	2.28093	2.47137	0.115937	0.180576	HES7
ENSG00000179115	14.8251	5.67468	-1.46275	4.64063	11.0728	0.000876051	0.00356628	FARSA
ENSG00000179119	4.14495	1.28623	-1.63061	4.09124	10.8873	0.000968262	0.00386412	SPTY2D1
ENSG00000179134	11.9776	5.03265	-1.21227	5.85401	11.0213	0.000900728	0.00364093	SAMD4B
ENSG00000179151	11.9669	6.83017	-0.821958	6.92556	4.90999	0.0267017	0.0560112	EDC3
ENSG00000179152	5.66725	3.5812	-0.989102	5.16264	6.02794	0.0140812	0.0332847	TCAIM
ENSG00000179163	8.44617	2.38269	-1.49508	3.51776	7.92542	0.00487451	0.0142138	FUCA1
ENSG00000179168	1.70805	0.141972	-3.38057	1.74275	8.73212	0.00312653	0.00992965	GGN
ENSG00000179195	34.4591	22.0328	-0.666903	7.56978	3.95663	0.0466872	0.0873657	ZNF664
ENSG00000179218	111.401	85.5459	-0.358508	10.7474	1.10815	0.292485	0.382873	CALR
ENSG00000179222	71.4954	30.7661	-1.33862	8.18202	15.5382	8.08534e-05	0.000528002	MAGED1
ENSG00000179240	7.84467	2.14595	-1.73784	6.41466	23.5832	1.19629e-06	1.88275e-05	GVQW3
ENSG00000179241	16.215	7.06788	-1.33346	5.52574	11.9682	0.00054115	0.00242265	LDLRAD3
ENSG00000179242	8.0531	2.21531	-2.0512	4.99445	23.085	1.54996e-06	2.34553e-05	CDH4
ENSG00000179256	1.23171	0.911597	-0.0394094	1.45333	0.00234741	0.961358	0.971005	SMCO3
ENSG00000179262	11.9917	9.20257	-0.408128	4.50696	0.951131	0.329432	0.42186	RAD23A
ENSG00000179271	4.48757	11.7915	1.3014	4.69087	9.11702	0.00253243	0.00835987	GADD45GIP1
ENSG00000179277	11.4411	12.0648	0.0513048	3.15496	0.0104209	0.918691	0.940364	MEIS3P1
ENSG00000179292	3.19744	1.38914	-0.821935	2.51002	1.7459	0.186393	0.266175	TMEM151A
ENSG00000179295	24.5674	13.3246	-0.888946	7.68093	6.67766	0.00976287	0.0247685	PTPN11
ENSG00000179314	4.33378	2.26885	-0.774218	4.4311	3.24021	0.0718516	0.122902	WSCD1
ENSG00000179331	6.29267	1.31792	-1.74812	3.04621	8.16941	0.00426028	0.012725	RAB39A
ENSG00000179335	1.2541	0.692949	-1.1725	4.36094	6.49089	0.0108429	0.0269189	CLK3
ENSG00000179361	19.0431	10.535	-0.882627	6.17838	6.27676	0.0122332	0.0296761	ARID3B
ENSG00000179364	20.2125	6.32445	-1.72978	6.99854	24.5468	7.25256e-07	1.26457e-05	PACS2
ENSG00000179387	14.6206	4.2102	-1.78626	5.75247	21.6917	3.20177e-06	4.18016e-05	ELMOD2
ENSG00000179388	1.01848	5.33783	2.4671	3.31717	26.2877	2.94159e-07	6.15778e-06	EGR3
ENSG00000179403	2.12542	0.51923	-1.53289	2.90411	6.16836	0.0130055	0.0311844	VWA1
ENSG00000179406	1.52607	0.430879	-1.81483	3.49868	10.5635	0.00115344	0.0044772	LINC00174
ENSG00000179409	4.08778	0.689745	-2.16311	3.77863	16.2863	5.44565e-05	0.00038669	GEMIN4
ENSG00000179431	73.1299	29.002	-1.54512	6.42411	19.2064	1.17318e-05	0.000114945	FJX1
ENSG00000179454	10.4587	10.6314	0.0207836	5.99279	0.00369809	0.951509	0.964038	KLHL28
ENSG00000179456	14.2781	9.72894	-0.513419	5.90797	1.97236	0.160198	0.235149	ZBTB18
ENSG00000179476	1.79151	0.526767	-1.43235	2.39242	4.20119	0.0403957	0.0778245	C14orf28
ENSG00000179523	2.58185	1.55201	-0.875045	2.83204	2.16345	0.141327	0.212197	EIF3J-DT
ENSG00000179526	5.93659	5.98284	-0.154346	3.69351	0.106347	0.744342	0.801122	SHARPIN
ENSG00000179532	1.03178	0.341883	-1.50376	3.70199	8.44817	0.00365412	0.0112985	DNHD1
ENSG00000179542	19.8169	12.0193	-0.8764	7.07392	6.59937	0.0102015	0.0256362	SLITRK4
ENSG00000179562	5.50783	3.62726	-0.569174	5.69561	2.03827	0.153384	0.226568	GCC1
ENSG00000179588	1.5077	12.6363	2.74315	4.2002	44.9923	1.97806e-11	1.6002e-09	ZFPM1
ENSG00000179603	2.0762	0.891666	-1.36587	3.43318	5.87521	0.0153555	0.0357737	GRM8
ENSG00000179604	5.49805	1.98036	-1.38124	4.08081	8.4551	0.00364021	0.0112635	CDC42EP4
ENSG00000179632	9.85727	8.18753	-0.354637	4.43412	0.683796	0.408283	0.500651	MAF1
ENSG00000179743	2.52107	0.45797	-2.07173	2.2938	6.64713	0.00993154	0.025089	AL450998.2
ENSG00000179818	5.94871	4.173	-0.536031	6.89553	2.52481	0.112068	0.175626	PCBP1-AS1
ENSG00000179820	15.842	7.65017	-1.05367	5.64352	7.80234	0.00521788	0.0150378	MYADM
ENSG00000179832	5.18234	1.37131	-2.19838	5.01294	25.0144	5.69038e-07	1.03806e-05	MROH1
ENSG00000179833	6.20971	4.34988	-0.478948	4.9007	1.47506	0.224549	0.308719	SERTAD2
ENSG00000179841	2.82599	0.963836	-1.50714	4.35394	9.34233	0.00223921	0.00757133	AKAP5
ENSG00000179859	1.06353	0.148431	-1.91829	2.88822	4.12404	0.0422781	0.0807378	RNF227
ENSG00000179862	3.13711	3.49642	-0.861484	1.75339	1.15141	0.283255	0.373264	CITED4
ENSG00000179886	3.39303	3.61145	-0.025902	3.83466	0.0033634	0.953753	0.965577	TIGD5
ENSG00000179889	7.77243	5.30223	-0.636047	6.61338	3.09542	0.0785128	0.131758	PDXDC1
ENSG00000179899	3.05422	17.6624	2.53192	4.21663	39.0066	4.22372e-10	2.50415e-08	PHC1P1
ENSG00000179909	19.7875	7.24877	-1.60669	6.0357	18.705	1.52578e-05	0.000142472	ZNF154
ENSG00000179912	9.53792	30.2206	1.65615	6.285	23.7105	1.11971e-06	1.78631e-05	R3HDM2
ENSG00000179915	14.1408	4.71956	-1.68712	7.84506	23.7905	1.0741e-06	1.72015e-05	NRXN1
ENSG00000179918	16.1195	6.16109	-2.02224	4.39761	17.5384	2.81564e-05	0.000229277	SEPHS2
ENSG00000179922	2.97012	1.68198	-1.24561	2.39334	2.99626	0.0834571	0.138538	ZNF784
ENSG00000179933	7.10585	1.42769	-2.00574	3.76423	13.6947	0.000215055	0.0011555	C14orf119
ENSG00000179941	6.82804	3.1493	-1.5013	3.98234	9.23605	0.00237296	0.00792604	BBS10
ENSG00000179943	3.71444	8.94606	1.22582	5.10516	11.1425	0.000843709	0.0034479	FIZ1
ENSG00000179950	12.0165	3.79353	-1.6177	5.10731	15.978	6.40821e-05	0.000439536	PUF60
ENSG00000179958	13.6063	1.61317	-2.70503	3.71153	20.6969	5.38023e-06	6.2178e-05	DCTPP1
ENSG00000179965	1.46519	1.37081	-0.3407	4.40584	0.414456	0.519717	0.605636	ZNF771
ENSG00000179967	3.10404	0	-5.84947	0.611654	5.67671	0.0171916	0.0392588	PPP1R14BP3
ENSG00000179978	2.52149	1.38848	-1.0132	2.82728	2.74283	0.0976916	0.157047	NAIPP2
ENSG00000179981	10.7215	10.3902	-0.160738	7.07211	0.214431	0.643316	0.715659	TSHZ1
ENSG00000179988	1.9413	4.77335	0.991965	3.60983	4.87962	0.0271757	0.0568057	PSTK
ENSG00000180008	19.3496	6.34043	-1.65585	6.42675	20.7448	5.24736e-06	6.08863e-05	SOCS4
ENSG00000180011	12.0125	2.61655	-2.16067	5.77549	30.1158	4.06995e-08	1.20649e-06	ZADH2
ENSG00000180035	18.6639	27.1509	0.41933	6.5861	1.53863	0.214821	0.298139	ZNF48
ENSG00000180089	1.22135	1.15709	0.41575	1.3769	0.310245	0.57753	0.656912	TMEM86B
ENSG00000180098	3.59946	3.66591	-0.152634	3.69323	0.105203	0.745673	0.802206	TRNAU1AP
ENSG00000180104	6.18537	1.63877	-2.27538	5.289	26.3384	2.86535e-07	6.03255e-06	EXOC3
ENSG00000180139	7.00357	2.28624	-1.53453	3.8322	9.0453	0.0026337	0.0086072	ACTA2-AS1
ENSG00000180155	3.96853	2.70934	-1.1656	3.56932	5.2875	0.0214791	0.0471049	LYNX1
ENSG00000180178	4.33426	2.22885	-0.899749	4.23853	3.74692	0.0529048	0.0963662	FAR2P1
ENSG00000180182	9.77247	5.52137	-0.768009	6.22162	4.78257	0.0287491	0.0594721	MED14
ENSG00000180185	6.73732	1.03381	-2.19305	3.66101	15.6743	7.52413e-05	0.000497357	FAHD1
ENSG00000180190	14.7373	12.8317	-0.155805	6.11591	0.191948	0.661301	0.731202	TDRP
ENSG00000180198	2.51228	0.673584	-2.66954	3.22249	13.1601	0.00028597	0.00145208	RCC1
ENSG00000180221	1.35578	0	-4.86826	-0.137396	3.0516	0.0806579	0.134786	TPT1P10
ENSG00000180228	14.6723	4.18958	-1.6058	5.25125	15.7414	7.26158e-05	0.000484254	PRKRA
ENSG00000180233	7.66827	4.23994	-1.39066	4.0744	8.27888	0.00401089	0.0121435	ZNRF2
ENSG00000180257	1.3061	0.408374	-1.15535	2.02499	2.18365	0.139484	0.210032	ZNF816
ENSG00000180263	6.0587	21.0444	1.81273	6.57696	29.2269	6.43792e-08	1.74418e-06	FGD6
ENSG00000180269	5.01056	1.55763	-1.29889	2.79162	4.26174	0.03898	0.0755764	GPR139
ENSG00000180304	12.5101	18.2379	0.475825	6.59463	2.04915	0.152292	0.225205	OAZ2
ENSG00000180329	7.1763	6.68457	-0.0143417	5.35195	0.00128519	0.971402	0.978752	CCDC43
ENSG00000180340	2.04887	6.65862	1.60071	3.37907	10.1651	0.00143126	0.00532858	FZD2
ENSG00000180346	4.45401	0.98804	-1.86451	3.47129	10.4553	0.001223	0.004705	TIGD2
ENSG00000180354	27.1549	13.9534	-0.974944	7.01179	7.97733	0.00473668	0.013875	MTURN
ENSG00000180357	19.5041	38.5346	0.977184	8.03222	8.96813	0.00274729	0.00891659	ZNF609
ENSG00000180370	49.974	104.436	1.03318	8.38981	9.78831	0.00175624	0.00624992	PAK2
ENSG00000180376	3.57668	2.96636	-0.42021	5.52503	1.14862	0.283837	0.373843	CCDC66
ENSG00000180385	2.01105	1.09365	-1.19773	2.55268	3.218	0.0728327	0.124286	EMC3-AS1
ENSG00000180398	12.0595	5.65361	-1.11773	5.55749	8.63129	0.00330438	0.0103972	MCFD2
ENSG00000180423	2.94066	0.85091	-1.3626	2.55811	4.18622	0.040754	0.0784012	HARBI1
ENSG00000180425	4.4274	1.99831	-0.820852	2.90999	2.08053	0.149188	0.22171	C11orf71
ENSG00000180447	1.28418	0.873405	-1.3297	4.46898	2.72177	0.0989881	0.158704	GAS1
ENSG00000180479	2.74444	1.24981	-1.33854	3.55243	6.48576	0.0108742	0.0269782	ZNF571
ENSG00000180488	6.63673	1.19754	-2.1083	5.24268	26.1625	3.13851e-07	6.48457e-06	MIGA1
ENSG00000180530	36.8345	19.4725	-0.950233	7.88801	8.09217	0.0044457	0.013181	NRIP1
ENSG00000180537	8.30942	3.50039	-1.15719	4.61149	7.15756	0.00746485	0.0199555	RNF182
ENSG00000180573	15.1071	7.97382	-1.06052	4.09741	5.22202	0.0223026	0.0484659	H2AC6
ENSG00000180574	1.62299	0.648319	-0.856216	1.99758	1.25534	0.262535	0.350836	EIF2S3B
ENSG00000180592	10.8013	11.3603	-0.0268665	6.11117	0.00604994	0.938002	0.954936	SKIDA1
ENSG00000180596	22.023	566.631	4.61021	7.0266	152.645	4.58052e-35	4.95613e-32	H2BC4
ENSG00000180611	23.1683	11.7794	-1.01215	5.3825	7.22244	0.00719976	0.0193905	MB21D2
ENSG00000180626	5.76858	5.67504	-0.15446	5.12384	0.154191	0.694562	0.759611	ZNF594
ENSG00000180628	1.35766	2.51102	0.599173	3.59761	1.49819	0.22095	0.304885	PCGF5
ENSG00000180660	1.26471	0.358968	-1.57413	1.77521	2.98131	0.0842311	0.139542	MAB21L1
ENSG00000180667	8.64281	2.43794	-1.56308	5.07389	14.9492	0.000110446	0.00067444	YOD1
ENSG00000180694	6.44474	3.47859	-1.06534	4.58479	6.27211	0.0122653	0.0297474	TMEM64
ENSG00000180720	1.26505	3.87283	1.60606	1.33486	5.22243	0.0222974	0.0484659	CHRM4
ENSG00000180730	4.88011	6.94134	0.296717	3.80721	0.343529	0.557799	0.639172	SHISA2
ENSG00000180747	3.92926	2.1972	-1.21358	4.32142	6.75306	0.0093587	0.0239494	SMG1P3
ENSG00000180773	6.09754	2.22039	-1.40891	5.25086	12.7594	0.000354223	0.00172595	SLC36A4
ENSG00000180776	13.5778	5.2884	-1.20584	5.53937	10.4389	0.00123391	0.00473962	ZDHHC20
ENSG00000180801	1.95263	0.6211	-1.29683	3.66424	4.06992	0.0436535	0.0828105	ARSJ
ENSG00000180817	11.6345	3.80856	-1.6755	5.16651	16.6059	4.60086e-05	0.000340094	PPA1
ENSG00000180822	3.73881	1.00425	-1.93835	4.59075	17.6917	2.59756e-05	0.000215472	PSMG4
ENSG00000180855	3.70636	1.37449	-1.77796	3.04746	7.53038	0.00606671	0.0169507	ZNF443
ENSG00000180867	2.77343	1.268	-0.792775	3.12286	1.95286	0.162279	0.237599	PDIA3P1
ENSG00000180879	4.45225	1.36483	-1.46048	3.87844	8.3183	0.00392476	0.0119412	SSR4
ENSG00000180884	3.02177	0.761421	-1.53448	3.18203	7.12691	0.00759353	0.0202463	ZNF792
ENSG00000180891	8.00098	3.45755	-1.22282	5.1305	9.19463	0.00242726	0.00807314	CUEDC1
ENSG00000180900	14.3275	4.64946	-1.88136	6.93643	24.2917	8.27947e-07	1.39975e-05	SCRIB
ENSG00000180901	12.8446	5.30977	-1.17097	5.30525	9.63865	0.00190525	0.00665395	KCTD2
ENSG00000180902	1.89648	0.274527	-2.16029	2.81581	9.66631	0.00187678	0.00657042	D2HGDH
ENSG00000180917	5.59884	1.42964	-1.9207	4.73208	18.519	1.68218e-05	0.000154329	CMTR2
ENSG00000180921	2.0638	1.77345	-1.34265	2.99073	5.14919	0.0232572	0.0501842	FAM83H
ENSG00000180953	4.86905	5.83287	0.440961	2.87361	0.694794	0.404539	0.497046	ST20
ENSG00000180957	20.9851	11.5361	-0.990338	6.37535	7.65032	0.00567622	0.0160882	PITPNB
ENSG00000180964	21.4327	12.0038	-0.939719	4.45322	4.44789	0.0349445	0.069384	TCEAL8
ENSG00000180979	5.85352	0.488534	-3.07569	4.54772	37.6817	8.32843e-10	4.50596e-08	LRRC57
ENSG00000180992	9.50242	5.46618	-0.90136	2.82214	2.28483	0.130644	0.199112	MRPL14
ENSG00000180998	18.9039	5.04876	-1.99641	6.11548	27.4317	1.62743e-07	3.78683e-06	GPR137C
ENSG00000181004	2.01376	0.736724	-2.36065	2.43505	8.38929	0.00377438	0.0115743	BBS12
ENSG00000181007	6.83985	2.87373	-1.23203	5.31525	10.357	0.00128987	0.00489979	ZFP82
ENSG00000181016	2.2553	1.37439	-0.622472	2.37557	0.872677	0.350215	0.442808	LSMEM1
ENSG00000181019	1.6642	0.0737659	-4.08313	1.97081	12.5982	0.000386121	0.00185321	NQO1
ENSG00000181026	4.07818	1.17785	-1.84026	3.90061	12.4531	0.000417303	0.00197171	AEN
ENSG00000181027	11.5202	32.797	1.22314	6.10056	12.9406	0.000321537	0.00159543	FKRP
ENSG00000181029	1.27843	0.0611238	-3.91849	2.54495	14.4909	0.000140837	0.00082204	TRAPPC5
ENSG00000181031	1.07631	0.273998	-1.14041	2.42546	2.77237	0.095904	0.154777	RPH3AL
ENSG00000181035	4.20001	1.17597	-1.91543	3.6125	12.2769	0.000458597	0.00212848	SLC25A42
ENSG00000181038	2.00038	1.3456	-0.176915	1.80399	0.0604914	0.805721	0.851409	METTL23
ENSG00000181045	7.18248	7.44675	-0.15194	4.75577	0.150483	0.698074	0.762416	SLC26A11
ENSG00000181061	16.2095	7.80084	-0.951037	4.23636	4.48605	0.0341726	0.0681789	HIGD1A
ENSG00000181072	1.44134	0.943287	-0.935232	3.13322	2.82579	0.0927614	0.150759	CHRM2
ENSG00000181090	4.89834	1.57239	-1.58684	6.87223	18.6162	1.59857e-05	0.000147992	EHMT1
ENSG00000181104	21.4918	56.4697	1.368	6.56916	16.9044	3.93112e-05	0.000300069	F2R
ENSG00000181135	1.88824	0.779483	-0.611244	3.41447	1.4108	0.234923	0.320085	ZNF707
ENSG00000181163	32.6811	43.3018	0.399897	9.08269	1.34943	0.245379	0.331978	NPM1
ENSG00000181191	22.3228	51.8137	1.1556	6.52889	11.9334	0.000551364	0.00245757	PJA1
ENSG00000181192	9.12446	3.3998	-1.58434	4.8142	13.9529	0.000187446	0.00104142	DHTKD1
ENSG00000181211	7.79267	11.2762	0.369258	3.80122	0.645154	0.421851	0.513686	HECW1-IT1
ENSG00000181215	1.2978	0.552046	-1.29014	4.68621	8.07145	0.00449681	0.0133029	C4orf50
ENSG00000181218	7.63685	0.877585	-2.45087	2.4145	8.97416	0.00273825	0.00889557	H2AW
ENSG00000181220	5.13396	1.30729	-1.73771	4.6129	15.6521	7.61276e-05	0.000501874	ZNF746
ENSG00000181222	42.94	23.0701	-0.925083	7.94658	7.68128	0.00557966	0.0158691	POLR2A
ENSG00000181240	1.0616	1.18946	-1.90197	0.862159	2.27546	0.131436	0.200085	SLC25A41
ENSG00000181264	6.51337	2.19938	-1.23098	4.38425	7.53298	0.00605796	0.0169372	TLCD5
ENSG00000181274	3.31612	2.79552	-0.645145	3.48441	1.2325	0.266921	0.355566	FRAT2
ENSG00000181291	23.4332	14.6725	-0.776908	6.33975	5.11418	0.023731	0.050978	TMEM132E
ENSG00000181315	6.10545	3.22128	-1.01712	4.46775	5.48551	0.0191747	0.0430157	ZNF322
ENSG00000181322	1.12442	0.302986	-1.5583	1.91768	3.42047	0.0643928	0.112489	NME9
ENSG00000181350	1.08559	0.420583	-0.855837	1.78708	1.20737	0.271853	0.361108	LRRC75A
ENSG00000181396	4.40337	2.95978	-1.18799	4.42214	6.91819	0.00853234	0.022276	OGFOD3
ENSG00000181404	2.48338	1.43054	-1.20387	2.17865	2.65185	0.103429	0.16472	WASHC1
ENSG00000181409	2.08262	1.81356	-0.283279	4.21531	0.445972	0.504254	0.591359	AATK
ENSG00000181444	3.7504	6.95932	1.01702	3.65482	5.32814	0.0209837	0.0462249	ZNF467
ENSG00000181450	6.56591	3.03223	-1.16763	5.22353	8.90416	0.00284522	0.00917937	ZNF678
ENSG00000181467	3.73352	1.86117	-1.19945	4.83252	7.45951	0.00631023	0.0174474	RAP2B
ENSG00000181472	4.55544	2.20178	-0.85621	3.46131	2.76595	0.0962893	0.15521	ZBTB2
ENSG00000181523	4.13732	0.993789	-2.0808	3.98741	16.3304	5.32049e-05	0.000380456	SGSH
ENSG00000181541	6.94505	6.54576	-0.785145	4.22391	2.64987	0.103559	0.164886	MAB21L2
ENSG00000181555	20.9273	26.4925	0.14835	8.00793	0.199552	0.655083	0.725742	SETD2
ENSG00000181588	30.3226	14.1908	-1.28855	5.6329	12.1123	0.000500908	0.00228323	MEX3D
ENSG00000181610	6.57984	2.46189	-1.38582	4.80699	10.639	0.00110727	0.00432419	MRPS23
ENSG00000181619	3.76052	1.13779	-1.2712	3.75612	6.38482	0.0115101	0.0282866	GPR135
ENSG00000181638	2.208	1.14232	-1.77911	3.44881	9.3444	0.00223668	0.00756425	ZFP41
ENSG00000181649	1.56405	0.476431	-1.01125	0.656245	0.850542	0.356399	0.449118	PHLDA2
ENSG00000181704	12.2791	5.32447	-1.35578	6.67408	13.648	0.000220476	0.00117878	YIPF6
ENSG00000181722	11.7819	6.23107	-1.04223	8.04617	9.34001	0.00224205	0.00757945	ZBTB20
ENSG00000181744	4.34731	1.63237	-1.30936	4.08037	7.44826	0.00634978	0.0175267	DIPK2A
ENSG00000181751	11.9436	4.3759	-1.56643	4.71355	12.9353	0.00032244	0.00159899	C5orf30
ENSG00000181754	6.18519	1.76284	-2.45784	4.18483	22.1084	2.5768e-06	3.5137e-05	AMIGO1
ENSG00000181773	2.11965	0.264989	-2.66295	1.937	7.58857	0.00587394	0.0165054	GPR3
ENSG00000181788	7.55905	1.41582	-1.96511	3.7488	13.0855	0.000297589	0.00149851	SIAH2
ENSG00000181789	28.4127	6.6553	-2.19258	6.14217	32.6026	1.13064e-08	4.20105e-07	COPG1
ENSG00000181790	7.34989	4.69165	-0.855716	5.10748	4.90881	0.0267201	0.0560429	ADGRB1
ENSG00000181798	1.03595	0.528746	-0.719805	0.634343	0.42497	0.514468	0.600904	LINC00471
ENSG00000181817	6.25524	1.10363	-1.98498	2.85929	8.84734	0.00293516	0.00941514	LSM10
ENSG00000181826	1.37855	1.22392	-0.428493	2.44626	0.436197	0.508964	0.596035	RELL1
ENSG00000181827	18.8177	15.3826	-0.291917	7.53542	0.767709	0.380927	0.473512	RFX7
ENSG00000181830	6.38989	28.2463	2.09568	5.33151	33.3488	7.70253e-09	3.10107e-07	SLC35C1
ENSG00000181852	9.16956	3.23543	-1.43493	5.21683	13.2612	0.000270957	0.00139152	RNF41
ENSG00000181873	3.71335	0.912646	-2.54172	4.72114	26.4161	2.75234e-07	5.83929e-06	IBA57
ENSG00000181894	9.434	6.02937	-0.767133	4.74922	3.60318	0.0576693	0.103159	ZNF329
ENSG00000181896	2.34072	0.505052	-2.61501	3.119	15.9546	6.48795e-05	0.000443599	ZNF101
ENSG00000181904	30.2974	9.2835	-1.67587	6.58969	21.9261	2.83357e-06	3.7968e-05	C5orf24
ENSG00000181915	13.7699	3.14495	-1.98426	4.87414	20.8505	4.96562e-06	5.83604e-05	ADO
ENSG00000181924	5.97682	1.9968	-1.32044	4.56121	6.34279	0.0117859	0.0288107	COA4
ENSG00000181929	4.8105	0.859355	-1.97191	3.79245	13.7379	0.000210166	0.00113522	PRKAG1
ENSG00000181982	4.33504	2.90152	-0.893858	5.15821	4.88123	0.0271503	0.0567669	CCDC149
ENSG00000181991	4.79789	2.726	-1.37968	4.28687	8.28799	0.00399081	0.0121017	MRPS11
ENSG00000182004	4.70774	2.67866	-0.620686	3.11372	1.25865	0.261907	0.350275	SNRPE
ENSG00000182013	35.1689	8.83434	-1.94448	6.8928	27.2878	1.75313e-07	4.02521e-06	PNMA8A
ENSG00000182022	2.99454	1.55763	-0.768658	3.9107	2.60132	0.106775	0.168982	CHST15
ENSG00000182050	1.28772	0.653421	-1.05008	4.63501	6.03121	0.0140551	0.0332407	MGAT4C
ENSG00000182054	27.3063	8.88167	-1.7479	6.303	20.4173	6.22645e-06	6.96783e-05	IDH2
ENSG00000182087	23.488	14.934	-0.784185	5.87118	4.90201	0.0268255	0.0562367	TMEM259
ENSG00000182093	4.85906	0.585688	-2.66594	4.62639	30.0967	4.11035e-08	1.21224e-06	GET1
ENSG00000182095	29.753	8.33243	-2.0361	7.78777	34.0133	5.47363e-09	2.31686e-07	TNRC18
ENSG00000182108	4.31466	1.60978	-1.39294	4.14422	8.86569	0.0029058	0.00933827	DEXI
ENSG00000182117	26.8809	9.44249	-1.72266	3.42194	9.11676	0.00253278	0.00835987	NOP10
ENSG00000182132	4.9234	4.10954	-0.958737	3.54784	3.46705	0.0626028	0.109991	KCNIP1
ENSG00000182134	6.02102	4.89038	-0.431541	4.65238	1.12702	0.288413	0.378832	TDRKH
ENSG00000182141	20.8165	8.42628	-1.51842	5.92275	16.0054	6.31636e-05	0.000435653	ZNF708
ENSG00000182149	16.9266	13.4141	-0.363295	6.4669	1.15536	0.282431	0.372563	IST1
ENSG00000182150	7.9608	4.39464	-1.00359	6.63959	8.12054	0.00437666	0.0130164	ERCC6L2
ENSG00000182154	23.5931	8.70516	-1.27393	3.41836	5.40625	0.0200648	0.0445735	MRPL41
ENSG00000182158	7.07796	3.02615	-1.39629	5.47934	12.1628	0.000487514	0.00223336	CREB3L2
ENSG00000182168	9.22458	6.30065	-0.650853	6.02087	3.43383	0.0638738	0.11174	UNC5C
ENSG00000182173	3.57821	1.5974	-1.16635	3.21913	4.30968	0.0378961	0.0740471	TSEN54
ENSG00000182175	7.82984	39.83	2.27684	7.47027	45.9269	1.22748e-11	1.05722e-09	RGMA
ENSG00000182180	33.3236	13.5037	-1.66731	5.58689	18.6953	1.53361e-05	0.000143126	MRPS16
ENSG00000182195	8.64392	19.8793	1.11521	5.53834	10.2351	0.00137791	0.00516551	LDOC1
ENSG00000182197	10.1208	10.1356	-0.0541416	6.20093	0.02432	0.876073	0.907309	EXT1
ENSG00000182199	6.06607	1.41753	-1.93005	4.33269	15.7008	7.41945e-05	0.000491751	SHMT2
ENSG00000182208	2.41126	1.00631	-1.35178	3.40024	5.25727	0.0218553	0.0477603	MOB2
ENSG00000182220	11.2267	3.32606	-1.84775	5.83937	23.4822	1.26076e-06	1.96633e-05	ATP6AP2
ENSG00000182247	9.55949	7.66524	-0.745144	4.52829	3.00635	0.0829387	0.137822	UBE2E2
ENSG00000182253	3.4026	2.01871	-0.762003	6.85496	3.48239	0.0620252	0.109357	SYNM
ENSG00000182255	1.88662	2.26495	0.434127	3.80096	0.79222	0.37343	0.465899	KCNA4
ENSG00000182256	1.18025	0.215951	-2.13995	3.29099	12.6186	0.000381919	0.00183905	GABRG3
ENSG00000182263	5.06771	3.03486	-0.85574	5.1193	4.68224	0.030476	0.062342	FIGN
ENSG00000182272	38.121	36.8096	-0.178065	6.92844	0.290308	0.590023	0.668268	B4GALNT4
ENSG00000182287	28.6343	15.0582	-0.964051	6.53945	7.76926	0.00531428	0.0152496	AP1S2
ENSG00000182307	9.28811	2.91385	-1.51566	4.62433	11.9846	0.00053643	0.00240775	C8orf33
ENSG00000182310	1.55162	0.743495	-0.33427	4.5447	0.355391	0.551077	0.633651	SPACA6
ENSG00000182318	2.82249	1.51653	-0.867561	3.5504	2.79648	0.0944713	0.152949	ZSCAN22
ENSG00000182325	3.89205	2.99708	-0.299593	3.34469	0.362455	0.547146	0.630135	FBXL6
ENSG00000182348	7.47502	4.86036	-0.934078	5.19145	5.36096	0.0205924	0.0455236	ZNF804B
ENSG00000182359	1.27836	0.234886	-1.95819	2.33729	6.61484	0.0101132	0.0254736	KBTBD3
ENSG00000182362	6.1864	57.1437	3.13445	5.26459	65.9598	4.60215e-16	7.30939e-14	YBEY
ENSG00000182372	4.62926	1.92074	-1.09277	4.72407	7.10812	0.00767358	0.0203906	CLN8
ENSG00000182378	8.84495	1.21489	-2.716	4.7671	33.8154	6.05975e-09	2.53397e-07	PLCXD1
ENSG00000182379	14.9601	110.396	2.88332	6.2066	68.3504	1.36879e-16	2.36965e-14	NXPH4
ENSG00000182389	1.50652	0.512683	-1.84692	5.24361	19.3826	1.0698e-05	0.000106677	CACNB4
ENSG00000182400	22.5109	9.39222	-1.41201	5.90639	14.6016	0.000132799	0.000785453	TRAPPC6B
ENSG00000182405	1.30003	0.224059	-2.13057	2.71109	8.85428	0.00292403	0.00938291	PGBD4
ENSG00000182446	11.8389	5.16184	-1.37744	6.05309	14.3573	0.000151196	0.000870775	NPLOC4
ENSG00000182463	6.30624	3.10151	-0.923129	6.28142	6.55967	0.0104316	0.0260706	TSHZ2
ENSG00000182473	20.84	8.16632	-1.39535	7.5931	16.114	5.96427e-05	0.000415674	EXOC7
ENSG00000182481	28.7988	18.2806	-0.823431	5.88035	4.98399	0.0255829	0.0540375	KPNA2
ENSG00000182484	2.11838	1.78445	-1.00459	3.05111	2.8456	0.0916246	0.149388	WASH6P
ENSG00000182492	2.74384	13.8827	2.12946	3.55793	16.6082	4.59514e-05	0.000339817	BGN
ENSG00000182504	15.6478	5.44008	-1.65753	6.31972	20.9647	4.67831e-06	5.58173e-05	CEP97
ENSG00000182512	5.67945	4.69288	-0.915538	3.40248	2.93834	0.0864997	0.142495	GLRX5
ENSG00000182518	3.81382	3.26106	-0.967218	2.8789	2.63594	0.10447	0.166063	FAM104B
ENSG00000182534	10.9036	5.04619	-1.20561	6.79328	11.2091	0.000813961	0.00335587	MXRA7
ENSG00000182541	13.423	6.81547	-1.17477	6.04515	10.1435	0.00144813	0.00537869	LIMK2
ENSG00000182544	4.92168	0.94828	-1.97964	3.16983	10.3676	0.00128247	0.00488068	MFSD5
ENSG00000182551	3.55153	1.1826	-1.56959	3.77198	9.07726	0.00258808	0.00849502	ADI1
ENSG00000182552	6.64327	10.0584	0.623733	4.0872	2.20516	0.137549	0.207607	RWDD4
ENSG00000182568	8.57726	4.68975	-0.891435	6.3273	6.51055	0.0107236	0.0267041	SATB1
ENSG00000182580	4.19052	7.95618	0.561537	4.03749	1.70492	0.191646	0.271936	EPHB3
ENSG00000182601	28.9319	6.97412	-2.02047	5.90614	27.7271	1.39689e-07	3.3444e-06	HS3ST4
ENSG00000182606	19.539	9.28276	-1.06752	8.23326	9.56688	0.00198119	0.00685419	TRAK1
ENSG00000182621	3.64943	3.04505	-0.38817	5.83502	1.1829	0.276767	0.366605	PLCB1
ENSG00000182628	16.8261	7.29154	-1.34902	6.28902	11.5405	0.000680963	0.00290648	SKA2
ENSG00000182636	33.8264	55.1563	0.555643	5.85471	2.58322	0.108002	0.170587	NDN
ENSG00000182648	1.16146	1.55567	-0.007873	3.70499	0.000314334	0.985855	0.989283	LINC01006
ENSG00000182667	14.0391	11.149	-0.502226	6.48996	2.0557	0.151638	0.224449	NTM
ENSG00000182670	74.2879	66.1667	-0.281572	10.3104	0.732656	0.392023	0.484661	TTC3
ENSG00000182674	19.5259	12.6301	-0.707878	5.79869	3.88466	0.0487291	0.0902244	KCNB2
ENSG00000182685	3.7667	1.65199	-1.50875	2.61981	4.66353	0.0308097	0.0628909	BRICD5
ENSG00000182700	2.97889	1.98074	-0.921293	2.99493	2.55982	0.109611	0.172514	IGIP
ENSG00000182704	4.71123	1.14245	-1.68234	3.54139	9.75386	0.00178947	0.00633758	TSKU
ENSG00000182718	10.9223	6.89726	-0.51085	6.5237	2.18624	0.139249	0.20977	ANXA2
ENSG00000182742	2.93042	2.96855	-0.0553242	2.41585	0.00796027	0.928907	0.94841	HOXB4
ENSG00000182749	10.1865	5.7706	-0.922689	4.55486	4.7255	0.0297186	0.0611176	PAQR7
ENSG00000182752	1.6928	0.876549	-0.920707	4.12383	3.36995	0.0663956	0.11529	PAPPA
ENSG00000182759	1.40465	1.57704	0.517388	2.12429	0.607637	0.435679	0.527224	MAFA
ENSG00000182768	18.0372	5.02769	-1.88806	6.0864	26.1623	3.1389e-07	6.48457e-06	NGRN
ENSG00000182771	5.67222	1.7804	-1.68972	4.55334	13.586	0.000227873	0.00120641	GRID1
ENSG00000182796	6.29966	3.7148	-0.788182	4.25162	3.20147	0.0735723	0.125164	TMEM198B
ENSG00000182809	11.6255	4.70223	-1.20516	5.2146	9.18171	0.00244445	0.00812096	CRIP2
ENSG00000182810	2.33952	0.101041	-3.6274	2.04767	10.9021	0.00096053	0.00383946	DDX28
ENSG00000182827	17.1291	19.9733	0.185545	9.04132	0.271482	0.602339	0.679506	ACBD3
ENSG00000182831	17.1488	5.03192	-1.69327	7.68865	23.8438	1.04479e-06	1.68099e-05	C16orf72
ENSG00000182836	7.68811	3.35371	-1.05304	7.49447	7.92608	0.00487272	0.014211	PLCXD3
ENSG00000182841	4.29036	1.49007	-1.1127	4.27522	5.75573	0.016435	0.0377702	RRP7BP
ENSG00000182853	1.16397	0	-5.3532	0.148491	4.13627	0.0419735	0.080248	VMO1
ENSG00000182858	3.5497	1.68529	-1.30087	3.64239	6.33675	0.0118261	0.0288927	ALG12
ENSG00000182870	3.70351	0.489062	-2.48935	4.05148	21.4578	3.61693e-06	4.58133e-05	GALNT9
ENSG00000182871	5.2313	2.45768	-1.3029	4.7752	8.35377	0.00384888	0.0117433	COL18A1
ENSG00000182872	20.1954	7.81863	-1.41979	6.2942	13.8206	0.000201124	0.00109561	RBM10
ENSG00000182873	5.18396	4.95505	0.0974631	2.86812	0.0343043	0.853061	0.889811	PRKCZ-AS1
ENSG00000182899	17.1402	8.744	-0.825944	5.18858	4.52216	0.0334586	0.0670876	RPL35A
ENSG00000182901	10.2796	5.78265	-0.971096	5.71196	5.37889	0.0203818	0.045133	RGS7
ENSG00000182903	7.99966	8.70136	0.0134449	5.78562	0.00141127	0.970033	0.9776	ZNF721
ENSG00000182916	40.4426	20.4526	-1.18719	4.97803	8.28451	0.00399847	0.0121158	TCEAL7
ENSG00000182919	2.56191	0.346774	-2.653	3.30245	17.5421	2.81015e-05	0.000229046	C11orf54
ENSG00000182923	1.79805	3.29185	0.860163	4.57444	4.4745	0.0344043	0.0685079	CEP63
ENSG00000182934	11.847	5.37462	-1.09162	5.23562	7.86681	0.00503504	0.0146106	SRPRA
ENSG00000182944	21.0272	27.1807	0.299994	8.96211	0.825859	0.363473	0.456106	EWSR1
ENSG00000182952	22.688	3.37441	-2.3629	4.78893	26.5957	2.50796e-07	5.42045e-06	HMGN4
ENSG00000182963	7.53573	2.87423	-1.36824	6.05615	12.8557	0.000336454	0.00165663	GJC1
ENSG00000182973	6.66385	1.90505	-1.82996	4.39499	14.932	0.000111456	0.000678457	CNOT10
ENSG00000182979	10.4242	61.0191	2.47648	7.21825	52.1113	5.24425e-13	5.67428e-11	MTA1
ENSG00000182985	38.1826	22.7367	-0.760534	8.22633	5.24655	0.0219904	0.047983	CADM1
ENSG00000182986	9.48708	2.07446	-2.16598	5.84437	31.4336	2.06376e-08	6.83131e-07	ZNF320
ENSG00000183010	8.02287	2.53656	-2.02341	3.81827	14.0045	0.000182373	0.00101584	PYCR1
ENSG00000183011	7.0448	10.8407	0.692571	4.61192	2.76012	0.0966409	0.15569	NAA38
ENSG00000183018	9.09629	6.70404	-0.375047	4.75376	0.879372	0.348374	0.440769	SPNS2
ENSG00000183020	14.9099	8.28237	-0.86397	6.51351	6.37321	0.0115856	0.0284334	AP2A2
ENSG00000183023	25.391	20.1592	-0.354536	8.77307	1.1752	0.278335	0.368108	SLC8A1
ENSG00000183044	7.66233	5.21602	-0.552297	5.6485	2.3513	0.125179	0.192357	ABAT
ENSG00000183049	18.1909	6.34333	-1.52413	6.61246	18.3557	1.83267e-05	0.000164697	CAMK1D
ENSG00000183060	6.32216	3.20249	-0.844245	4.91162	4.33529	0.03733	0.0731474	LYSMD4
ENSG00000183077	1.41577	0.388063	-1.43781	2.12878	3.54945	0.0595651	0.105861	AFMID
ENSG00000183087	4.6189	1.55719	-1.67338	4.02415	11.6478	0.000642789	0.00277644	GAS6
ENSG00000183092	2.80831	0.603713	-2.33235	3.86147	17.5544	2.792e-05	0.00022809	BEGAIN
ENSG00000183098	21.8485	7.06106	-1.65563	6.66549	20.8515	4.96298e-06	5.83604e-05	GPC6
ENSG00000183117	11.9394	3.42345	-1.87409	7.14401	27.3272	1.71777e-07	3.95453e-06	CSMD1
ENSG00000183137	5.68603	4.97378	-0.322051	5.11925	0.698755	0.403202	0.49572	CEP57L1
ENSG00000183150	6.87036	0.598658	-2.93337	3.68246	21.7283	3.14128e-06	4.11784e-05	GPR19
ENSG00000183155	8.16225	7.13033	-0.243728	4.32906	0.333066	0.563859	0.644749	RABIF
ENSG00000183161	7.36792	1.60405	-1.89409	3.85825	13.6376	0.000221701	0.00118423	FANCF
ENSG00000183166	2.16659	0.720573	-1.39701	3.81613	7.81378	0.00518492	0.0149652	CALN1
ENSG00000183171	1.00114	0.161979	-2.26354	1.38898	3.3395	0.067635	0.117055	BX322650.1
ENSG00000183172	13.8128	6.47021	-1.39227	4.00919	8.02254	0.00461988	0.0135973	SMDT1
ENSG00000183186	13.4076	2.36577	-2.16955	4.56386	22.1752	2.48864e-06	3.42203e-05	C2CD4C
ENSG00000183207	9.95692	5.64874	-1.01004	4.70533	5.54519	0.0185315	0.0418276	RUVBL2
ENSG00000183208	1.28129	0.120153	-3.26624	2.32513	12.9484	0.000320192	0.00159058	GDPGP1
ENSG00000183248	26.8209	35.242	0.184647	6.32373	0.302736	0.582172	0.66128	PRR36
ENSG00000183250	1.46537	0.695734	-1.57591	2.35816	4.63432	0.0313385	0.0636999	LINC01547
ENSG00000183255	46.1293	24.0716	-1.11135	6.73887	10.1276	0.00146064	0.00541931	PTTG1IP
ENSG00000183258	6.65548	2.80492	-1.22895	8.06937	8.08508	0.00446312	0.0132259	DDX41
ENSG00000183281	1.01552	0.932542	-0.96792	1.57341	1.23353	0.266721	0.355327	PLGLB1
ENSG00000183283	5.66233	3.22694	-0.944817	4.41352	4.50298	0.0338359	0.0676796	DAZAP2
ENSG00000183287	1.2997	0.716162	-1.92232	2.59004	7.05598	0.0079001	0.0208836	CCBE1
ENSG00000183291	24.1827	5.40597	-2.0052	4.91617	21.6535	3.26606e-06	4.22902e-05	SELENOF
ENSG00000183307	24.1518	9.2133	-1.48462	5.92334	16.5709	4.68651e-05	0.00034466	TMEM121B
ENSG00000183309	13.7669	4.03696	-1.90881	5.70529	24.2953	8.26401e-07	1.3985e-05	ZNF623
ENSG00000183317	5.84062	2.89708	-1.04461	5.00249	6.91632	0.00854124	0.0222891	EPHA10
ENSG00000183323	2.39224	1.06389	-1.42866	3.7165	7.62823	0.00574618	0.0162254	CCDC125
ENSG00000183337	6.98204	28.8344	2.05386	6.8821	37.0834	1.13182e-09	5.84896e-08	BCOR
ENSG00000183340	3.85545	3.23378	-0.176079	4.07658	0.144158	0.704182	0.76758	JRKL
ENSG00000183354	10.3226	11.6697	0.0838557	6.90373	0.0609441	0.80501	0.851074	KIAA2026
ENSG00000183386	4.52517	0.984244	-2.05542	2.8254	8.98228	0.0027261	0.00886609	FHL3
ENSG00000183397	11.0163	3.23528	-2.90645	2.28984	10.4446	0.00123006	0.00472692	C19orf71
ENSG00000183426	1.08786	0.218252	-1.90772	2.65876	6.99826	0.00815889	0.021453	NPIPA1
ENSG00000183431	14.4528	10.778	-0.414972	7.58068	1.25819	0.261995	0.350351	SF3A3
ENSG00000183444	1.71342	0.352408	-2.10987	0.692599	2.72281	0.0989236	0.158617	OR7E38P
ENSG00000183454	28.3015	10.5922	-1.43167	8.16606	17.9032	2.32431e-05	0.000199003	GRIN2A
ENSG00000183458	3.60049	0.743835	-3.01296	3.69895	24.9254	5.95925e-07	1.07577e-05	AC138932.1
ENSG00000183474	1.80269	0.685766	-1.62326	3.25629	7.59113	0.00586561	0.0164908	GTF2H2C
ENSG00000183475	4.49253	4.76035	0.107329	4.37194	0.0677585	0.794629	0.842259	ASB7
ENSG00000183495	14.7843	53.6185	1.73069	8.69026	26.446	2.71011e-07	5.77091e-06	EP400
ENSG00000183496	22.6491	7.92022	-1.5645	6.42989	17.7459	2.52455e-05	0.000211372	MEX3B
ENSG00000183506	3.3828	2.38362	-1.05697	4.21851	5.0621	0.0244546	0.0521955	PI4KAP2
ENSG00000183513	8.89476	8.13861	-0.310868	4.77779	0.554272	0.456577	0.546705	COA5
ENSG00000183520	8.04417	5.31922	-0.886628	4.33831	3.89172	0.0485247	0.0898939	UTP11
ENSG00000183527	7.38439	7.49104	-0.22318	6.04026	0.278712	0.597547	0.674759	PSMG1
ENSG00000183530	22.0942	13.9029	-0.719264	7.63467	4.65443	0.0309736	0.0631509	PRR14L
ENSG00000183570	1.00561	2.24853	0.954792	2.97107	3.56673	0.0589482	0.104991	PCBP3
ENSG00000183576	9.72468	5.7242	-0.745485	5.18557	3.67044	0.0553855	0.0998558	SETD3
ENSG00000183579	4.56732	1.10551	-1.63764	4.23622	12.4648	0.000414685	0.00196148	ZNRF3
ENSG00000183580	3.00936	12.4711	1.86716	4.45439	21.6612	3.25306e-06	4.22483e-05	FBXL7
ENSG00000183597	2.85687	1.29067	-2.17851	3.59008	14.5869	0.000133841	0.000789994	TANGO2
ENSG00000183604	3.42494	2.12663	-0.787727	3.74098	2.5171	0.112618	0.17631	SMG1P5
ENSG00000183605	7.35921	1.79692	-2.5227	3.3403	15.0686	0.000103672	0.000643748	SFXN4
ENSG00000183617	5.5406	5.2623	-0.985563	2.16032	1.79643	0.180144	0.258638	MRPL54
ENSG00000183621	1.21913	0.909168	-0.788229	2.30986	1.27848	0.258181	0.346215	ZNF438
ENSG00000183624	8.22228	3.62141	-1.24045	4.62704	7.1887	0.0073364	0.0196972	HMCES
ENSG00000183647	1.54601	1.00725	-1.5273	2.60443	4.77138	0.0289366	0.059758	ZNF530
ENSG00000183648	9.39176	0.847547	-3.00619	3.62157	23.996	9.65367e-07	1.57615e-05	NDUFB1
ENSG00000183654	2.00265	3.41935	0.860439	1.92137	1.7298	0.188436	0.268319	MARCHF11
ENSG00000183655	3.51334	0.410997	-2.60251	3.92329	21.859	2.93435e-06	3.91066e-05	KLHL25
ENSG00000183665	8.36227	3.62638	-1.46926	3.7575	8.06671	0.00450858	0.0133332	TRMT12
ENSG00000183666	7.27388	1.68329	-1.84519	4.96532	18.6048	1.60818e-05	0.000148564	GUSBP1
ENSG00000183684	12.7115	8.45958	-0.598797	3.92937	1.70802	0.191243	0.271533	ALYREF
ENSG00000183688	2.33408	1.07441	-0.686101	2.82637	1.38728	0.238865	0.32451	RFLNB
ENSG00000183696	9.4581	4.13897	-1.09879	4.8885	7.15915	0.00745824	0.0199488	UPP1
ENSG00000183715	4.47788	1.521	-1.58841	4.50624	12.0921	0.000506355	0.00230116	OPCML
ENSG00000183718	6.35946	3.14079	-1.386	6.49377	11.3085	0.00077154	0.00320925	TRIM52
ENSG00000183722	6.5967	2.31087	-1.36075	4.8446	9.54107	0.00200924	0.00692358	LHFPL6
ENSG00000183723	8.49319	3.21699	-1.42002	5.433	13.2859	0.000267406	0.00137819	CMTM4
ENSG00000183726	23.1235	9.99142	-1.55922	5.37668	15.5605	7.99084e-05	0.000522225	TMEM50A
ENSG00000183735	4.87223	2.59256	-0.8929	4.73967	4.47812	0.0343315	0.0684101	TBK1
ENSG00000183741	14.5282	10.4656	-0.549447	6.14936	2.5248	0.112069	0.175626	CBX6
ENSG00000183751	4.58567	1.02469	-2.09456	4.14148	17.8654	2.3709e-05	0.000202093	TBL3
ENSG00000183762	1.33651	0.690074	-0.937913	2.93577	2.72508	0.0987832	0.158478	KREMEN1
ENSG00000183775	1.24018	0.615621	-0.897874	3.75981	3.3778	0.0660802	0.114834	KCTD16
ENSG00000183779	36.2637	803.767	4.35243	9.63837	136.964	1.22771e-31	1.0121e-28	ZNF703
ENSG00000183780	4.48782	2.28416	-0.653541	4.1281	1.88334	0.169955	0.246855	SLC35F3
ENSG00000183783	5.04745	0.949659	-2.03466	3.35359	11.4749	0.000705442	0.00298509	KCTD8
ENSG00000183793	1.57449	0	-6.61177	1.20996	8.82395	0.00297303	0.0095137	NPIPA5
ENSG00000183808	17.2036	6.77219	-1.25783	7.58959	12.6568	0.000374201	0.00180702	RBM12B
ENSG00000183814	1.21876	0.38245	-1.23235	2.33707	2.88182	0.0895847	0.146684	LIN9
ENSG00000183826	8.93032	2.74486	-1.61523	5.82815	18.2313	1.9564e-05	0.000172978	BTBD9
ENSG00000183828	3.4888	0.52432	-2.20159	2.34742	7.72827	0.00543627	0.0155327	NUDT14
ENSG00000183837	2.50228	0.268036	-2.37502	3.28517	11.0149	0.000903842	0.00365102	PNMA3
ENSG00000183850	6.31091	2.96848	-0.810249	4.19357	3.07508	0.0795005	0.133157	ZNF730
ENSG00000183853	9.92793	2.58046	-1.92805	5.48892	23.5002	1.24898e-06	1.95148e-05	KIRREL1
ENSG00000183864	13.2566	24.6209	0.806168	5.78699	5.60369	0.0179226	0.0406707	TOB2
ENSG00000183878	8.20204	3.99444	-1.32715	5.77646	12.0019	0.000531475	0.00238984	UTY
ENSG00000183891	4.01761	3.91091	-0.813147	2.69048	1.68506	0.194253	0.274838	TTC32
ENSG00000183908	4.98092	2.27278	-1.38564	4.08294	8.36029	0.00383509	0.0117157	LRRC55
ENSG00000183935	1.21706	1.76981	0.650284	2.40192	1.2909	0.255882	0.343584	HTR7P1
ENSG00000183943	10.6765	77.5748	2.84097	7.41589	67.9842	1.64807e-16	2.79719e-14	PRKX
ENSG00000183955	6.35984	3.68247	-0.789996	4.34925	3.3162	0.0686002	0.11837	KMT5A
ENSG00000183960	11.6127	4.68451	-1.55051	5.56414	15.572	7.94226e-05	0.000519443	KCNH8
ENSG00000183963	1.24344	0.365632	-1.44446	3.16972	6.14663	0.0131663	0.0314914	SMTN
ENSG00000183971	1.85387	1.18081	-0.22134	0.851018	0.0582299	0.809316	0.854582	NPW
ENSG00000183978	11.1234	1.38098	-2.52134	3.70013	19.7033	9.04432e-06	9.31924e-05	COA3
ENSG00000184005	2.01692	0.410339	-2.03915	3.29071	11.4297	0.000722803	0.00304086	ST6GALNAC3
ENSG00000184007	38.1017	15.9753	-1.22964	7.21989	13.1432	0.000288571	0.00146202	PTP4A2
ENSG00000184009	619.196	307.715	-1.01904	10.0938	9.56847	0.00197948	0.0068503	ACTG1
ENSG00000184014	16.4399	6.89921	-1.29484	6.39616	13.4337	0.000247145	0.00128872	DENND5A
ENSG00000184047	1.41739	0.858203	-1.30625	2.94137	4.44407	0.0350226	0.0694913	DIABLO
ENSG00000184076	25.6569	11.3422	-1.12227	4.19794	5.85702	0.0155151	0.0360788	UQCR10
ENSG00000184083	2.53154	1.86445	-0.429499	4.16147	0.935194	0.333517	0.425674	FAM120C
ENSG00000184117	45.1266	9.42724	-2.2935	6.37773	35.6686	2.33905e-09	1.09147e-07	NIPSNAP1
ENSG00000184144	4.35169	1.93369	-1.32579	5.50312	12.0847	0.000508361	0.0023087	CNTN2
ENSG00000184156	11.1543	3.53262	-1.53266	6.55022	18.5121	1.68829e-05	0.000154412	KCNQ3
ENSG00000184160	2.21331	0.159303	-3.49145	1.99848	9.26561	0.00233497	0.00782329	ADRA2C
ENSG00000184162	1.96672	0.122162	-3.20038	1.46919	7.5285	0.00607303	0.0169575	NR2C2AP
ENSG00000184164	2.63144	1.12244	-1.04799	3.60409	3.89746	0.0483593	0.0897219	CRELD2
ENSG00000184178	4.85705	1.28839	-1.58703	3.44318	8.21102	0.00416367	0.0125019	SCFD2
ENSG00000184182	3.7939	1.13351	-1.36863	3.50067	6.66432	0.00983623	0.0248954	UBE2F
ENSG00000184194	32.7413	7.55909	-2.02829	6.31232	30.5079	3.32507e-08	1.02245e-06	GPR173
ENSG00000184203	14.9541	6.53907	-1.26431	5.59762	11.178	0.000827742	0.00339731	PPP1R2
ENSG00000184205	5.01403	6.96015	0.38625	6.04182	1.05755	0.303776	0.394995	TSPYL2
ENSG00000184207	5.88654	2.69836	-1.06171	3.74192	4.56053	0.032717	0.0659132	PGP
ENSG00000184208	2.12259	3.12344	0.561479	5.43882	1.80155	0.179525	0.257911	C22orf46
ENSG00000184209	3.00025	2.20614	-0.603033	4.23101	1.546	0.213726	0.296905	SNRNP35
ENSG00000184216	6.15207	13.4517	0.811035	4.44057	4.21637	0.0400358	0.0772515	IRAK1
ENSG00000184220	2.91426	2.33793	-0.330092	4.5289	0.579069	0.446678	0.537583	CMSS1
ENSG00000184226	65.5802	24.9601	-1.41651	10.4265	17.9625	2.25296e-05	0.00019424	PCDH9
ENSG00000184260	48.9858	25.58	-1.34217	3.8404	6.78317	0.00920211	0.0236361	H2AC20
ENSG00000184270	7.36108	1.06845	-2.2637	1.6939	5.15638	0.0231611	0.0500115	H2AC21
ENSG00000184271	2.4598	1.41164	-0.630124	3.40421	1.60474	0.205232	0.287436	POU6F1
ENSG00000184277	6.92855	3.791	-0.952029	5.74306	6.9062	0.00858974	0.0223819	TM2D3
ENSG00000184281	7.08278	3.17905	-1.26986	4.56921	6.6304	0.0100253	0.0252814	TSSC4
ENSG00000184304	2.6948	2.25447	-0.114184	3.67813	0.0582618	0.809265	0.85458	PRKD1
ENSG00000184305	8.93605	10.3421	0.217251	6.61164	0.413	0.520451	0.606451	CCSER1
ENSG00000184307	1.06973	1.17239	-0.484992	2.62045	0.638989	0.424077	0.515636	ZDHHC23
ENSG00000184319	2.74392	1.60047	-0.692799	3.33526	1.70692	0.191385	0.271712	RPL23AP82
ENSG00000184347	41.4599	18.2931	-1.2057	8.57022	12.9298	0.000323395	0.00160281	SLIT3
ENSG00000184349	36.0355	50.816	0.293839	7.52916	0.769648	0.380326	0.473037	EFNA5
ENSG00000184357	9.70789	12.8621	-0.623678	2.46792	0.716861	0.397176	0.489841	H1-5
ENSG00000184368	20.0961	20.0268	-0.17859	7.45803	0.264732	0.606888	0.683434	MAP7D2
ENSG00000184381	1.4836	0.428899	-2.05499	3.09258	10.417	0.00124864	0.00478663	PLA2G6
ENSG00000184384	4.90376	27.6701	2.30106	6.3157	41.1869	1.38348e-10	9.14151e-09	MAML2
ENSG00000184402	20.1063	8.24398	-1.30401	5.86032	12.6997	0.000365722	0.0017725	SS18L1
ENSG00000184408	8.60445	1.86895	-2.05981	4.92626	22.7406	1.85407e-06	2.70729e-05	KCND2
ENSG00000184428	1.37607	0.563968	-1.56905	3.74015	6.28887	0.0121498	0.0295334	TOP1MT
ENSG00000184432	14.4422	6.44599	-1.12117	6.49851	9.86013	0.001689	0.00605883	COPB2
ENSG00000184436	3.51158	2.40939	-0.858743	2.88069	2.19066	0.13885	0.209296	THAP7
ENSG00000184445	2.43018	1.25832	-1.04586	4.28731	5.48195	0.0192139	0.0430924	KNTC1
ENSG00000184465	4.4255	1.75395	-1.21456	5.214	9.54942	0.00200013	0.00690177	WDR27
ENSG00000184481	2.83092	1.08142	-1.57143	3.31132	6.66815	0.0098151	0.0248601	FOXO4
ENSG00000184486	6.7374	1.3724	-2.07076	4.61998	19.1088	1.23475e-05	0.000119553	POU3F2
ENSG00000184489	5.12778	2.07993	-1.23958	3.3857	5.21707	0.0223662	0.0485764	PTP4A3
ENSG00000184500	1.85821	1.23516	-0.654	3.12479	1.40077	0.236594	0.322036	PROS1
ENSG00000184508	1.02122	0.584218	-1.39109	2.16919	3.26877	0.0706106	0.121223	HDDC3
ENSG00000184515	12.7346	14.0375	0.198645	5.5078	0.220039	0.63901	0.712059	BEX5
ENSG00000184517	9.76849	7.43828	-0.679196	4.93136	2.87575	0.0899232	0.147127	ZFP1
ENSG00000184524	21.6945	17.5135	-0.341714	5.17381	0.764163	0.382029	0.474637	CEND1
ENSG00000184545	50.8831	62.0465	0.0532914	7.4491	0.0260719	0.871725	0.903833	DUSP8
ENSG00000184557	3.43911	4.94601	0.237092	3.34914	0.201592	0.653439	0.724297	SOCS3
ENSG00000184564	3.00126	2.43146	-0.857339	3.49774	2.58751	0.10771	0.170243	SLITRK6
ENSG00000184575	16.3303	7.55777	-1.11233	6.4146	9.75818	0.00178526	0.0063294	XPOT
ENSG00000184588	4.75693	2.48556	-0.882813	4.96397	4.89071	0.0270016	0.0565237	PDE4B
ENSG00000184602	43.6709	10.5369	-2.04125	6.21084	30.0974	4.10882e-08	1.21224e-06	SNN
ENSG00000184611	10.1617	6.52144	-0.793865	5.50952	4.31715	0.03773	0.0737642	KCNH7
ENSG00000184613	18.1476	12.7104	-0.688327	6.25179	3.93068	0.0474127	0.0884025	NELL2
ENSG00000184619	1.66967	0.835769	-0.784346	2.27911	1.37181	0.241502	0.327553	KRBA2
ENSG00000184634	11.0635	8.13612	-0.462613	5.86537	1.74771	0.186164	0.265936	MED12
ENSG00000184635	2.66385	1.06089	-1.11166	3.54284	4.49756	0.0339432	0.0678628	ZNF93
ENSG00000184640	14.646	8.11122	-0.869677	7.06505	6.59101	0.0102495	0.025742	SEPTIN9
ENSG00000184672	4.6147	1.8235	-1.09468	4.11021	5.2366	0.0221164	0.0482034	RALYL
ENSG00000184675	7.55564	3.08205	-1.3225	6.35267	11.8515	0.000576164	0.00254583	AMER1
ENSG00000184677	6.866	2.63157	-1.51958	5.35322	14.6763	0.000127643	0.000760675	ZBTB40
ENSG00000184678	16.6318	432.186	4.68687	8.06625	157.383	4.22054e-36	5.219e-33	H2BC21
ENSG00000184697	6.31105	6.64006	-0.175093	3.09859	0.115767	0.733671	0.791853	CLDN6
ENSG00000184708	9.47691	5.39003	-0.773595	5.69567	4.39222	0.0361032	0.0712614	EIF4ENIF1
ENSG00000184743	3.87164	2.85212	-0.468915	4.4961	1.22515	0.268352	0.357115	ATL3
ENSG00000184752	9.18364	4.76164	-0.839842	3.76223	2.9637	0.0851528	0.140691	NDUFA12
ENSG00000184787	11.6918	3.50043	-1.59413	6.18285	17.867	2.36892e-05	0.000202024	UBE2G2
ENSG00000184792	5.89761	3.84141	-0.956173	4.91586	5.31536	0.0211382	0.0465165	OSBP2
ENSG00000184828	6.12207	1.37481	-2.18097	5.1918	24.39	7.86773e-07	1.34591e-05	ZBTB7C
ENSG00000184831	5.10592	1.2197	-2.88356	2.99637	15.8954	6.694e-05	0.000454457	APOO
ENSG00000184840	17.9933	20.0407	0.15455	5.93999	0.199113	0.655438	0.726019	TMED9
ENSG00000184857	2.44366	2.36555	-0.32919	2.67438	0.25599	0.612888	0.688758	TMEM186
ENSG00000184863	13.5619	47.8266	1.85902	8.11944	30.4669	3.39617e-08	1.04061e-06	RBM33
ENSG00000184867	20.4534	7.13711	-1.73191	5.50031	19.1113	1.23315e-05	0.000119464	ARMCX2
ENSG00000184887	6.84218	6.28411	-0.618771	3.58026	1.60474	0.205233	0.287436	BTBD6
ENSG00000184897	47.9678	20.9802	-1.29668	5.35448	11.246	0.000797956	0.0033001	H1-10
ENSG00000184900	18.5161	9.27287	-1.0886	5.01098	7.29603	0.00691071	0.0187844	SUMO3
ENSG00000184916	7.09369	1.96921	-2.19213	4.61787	22.8859	1.71909e-06	2.53716e-05	JAG2
ENSG00000184924	2.56668	1.79505	-1.13695	2.0335	2.19263	0.138673	0.209102	PTRHD1
ENSG00000184939	22.7391	8.52127	-1.4317	6.65728	16.3861	5.16616e-05	0.000373119	ZFP90
ENSG00000184949	2.92049	0.743006	-1.93986	4.37953	16.2341	5.59784e-05	0.000395228	FAM227A
ENSG00000184967	6.06639	1.18799	-3.45534	3.05419	19.6914	9.10078e-06	9.36142e-05	NOC4L
ENSG00000184983	12.9637	15.4704	-0.0798606	3.82832	0.0308729	0.860524	0.895179	NDUFA6
ENSG00000184985	15.2695	7.77801	-1.1804	5.89613	10.4764	0.00120907	0.00465868	SORCS2
ENSG00000184990	2.92117	0.959377	-1.64732	3.33063	8.00732	0.00465886	0.0136911	SIVA1
ENSG00000184992	5.44865	1.07468	-2.14613	4.36719	20.2303	6.86562e-06	7.55612e-05	BRI3BP
ENSG00000185000	5.44581	3.21964	-0.843077	3.95857	3.27258	0.0704467	0.121001	DGAT1
ENSG00000185002	6.73102	5.1094	-0.808616	4.32682	3.26121	0.0709368	0.121662	RFX6
ENSG00000185008	4.36908	2.64884	-0.685094	5.8728	3.64589	0.0562077	0.101035	ROBO2
ENSG00000185009	21.3415	8.60976	-1.45597	6.278	16.1212	5.94167e-05	0.000414422	AP3M1
ENSG00000185019	2.8545	0.984563	-1.62216	3.19392	7.62647	0.00575177	0.0162385	UBOX5
ENSG00000185022	2.21342	13.2487	2.48652	4.67174	40.7483	1.73152e-10	1.11851e-08	MAFF
ENSG00000185024	4.19465	1.60117	-1.28514	5.72919	11.0533	0.000885303	0.00359437	BRF1
ENSG00000185033	5.525	2.51314	-1.39687	4.55259	10.4088	0.00125416	0.00480247	SEMA4B
ENSG00000185043	4.51366	1.42689	-1.09718	2.52612	2.61767	0.105679	0.16763	CIB1
ENSG00000185046	5.09502	2.45408	-1.22517	5.40048	9.60203	0.00194363	0.00676071	ANKS1B
ENSG00000185049	6.88073	2.38082	-1.70436	4.59241	13.8389	0.000199167	0.00108838	NELFA
ENSG00000185052	38.5281	10.9637	-1.84943	6.99108	25.8165	3.75469e-07	7.4287e-06	SLC24A3
ENSG00000185065	1.46376	2.30627	-0.451494	1.6318	0.289723	0.590398	0.668588	AC000068.1
ENSG00000185070	1.28061	0.543847	-1.32543	4.99674	9.87697	0.00167361	0.0060086	FLRT2
ENSG00000185085	7.37771	3.0145	-1.70044	3.80665	10.9014	0.00096092	0.00384013	INTS5
ENSG00000185088	1.57581	1.49337	-0.501732	3.3546	0.964234	0.326123	0.418458	RPS27L
ENSG00000185090	30.6404	68.9778	1.1401	6.61839	11.9796	0.000537874	0.00241235	MANEAL
ENSG00000185100	1.0249	0.572552	-0.564003	2.38849	0.758292	0.383863	0.476478	ADSS1
ENSG00000185104	11.8291	8.74287	-0.47393	6.18427	1.83255	0.175827	0.253786	FAF1
ENSG00000185112	1.4195	1.45525	0.180842	2.31837	0.0692411	0.792445	0.840716	FAM43A
ENSG00000185115	3.77998	1.42371	-1.92745	3.6217	11.7623	0.000604418	0.00263907	NSMCE3
ENSG00000185122	8.54065	5.7558	-0.65401	4.94896	2.83872	0.0920175	0.149874	HSF1
ENSG00000185127	9.37542	3.16951	-1.79542	3.92078	12.1629	0.000487486	0.00223336	C6orf120
ENSG00000185129	5.50234	2.69786	-1.11345	5.42769	8.46511	0.00362023	0.0112197	PURA
ENSG00000185133	3.01973	0.56053	-2.12827	3.2614	12.2423	0.000467177	0.0021625	INPP5J
ENSG00000185158	4.84205	2.9079	-0.934135	4.45419	4.67213	0.0306559	0.0626509	LRRC37B
ENSG00000185163	4.53709	2.54014	-1.16827	4.31878	6.73024	0.00947921	0.0242006	DDX51
ENSG00000185164	2.95969	0.499586	-2.11964	3.89678	15.2081	9.62905e-05	0.000607279	NOMO2
ENSG00000185189	11.2337	2.90313	-2.08815	5.22488	23.8634	1.03419e-06	1.66702e-05	NRBP2
ENSG00000185201	1.69101	0.994238	-0.548698	1.71454	0.382449	0.536295	0.620611	IFITM2
ENSG00000185215	2.36908	3.12937	-0.321585	3.45659	0.401337	0.526399	0.611982	TNFAIP2
ENSG00000185219	19.9113	6.14798	-1.67815	7.62755	24.1074	9.11074e-07	1.50645e-05	ZNF445
ENSG00000185220	3.38858	1.2658	-1.12446	3.682	4.40249	0.0358865	0.0708805	PGBD2
ENSG00000185222	4.72578	8.82929	0.776088	7.17937	3.34354	0.0674691	0.116814	TCEAL9
ENSG00000185236	61.3232	128.227	0.957944	7.12671	8.55766	0.00344072	0.0107675	RAB11B
ENSG00000185238	4.3454	1.11944	-1.66458	3.93909	10.9904	0.000915867	0.00368732	PRMT3
ENSG00000185246	9.029	5.8488	-0.772784	5.11473	3.85508	0.0495955	0.0914763	PRPF39
ENSG00000185252	10.7722	1.42416	-2.70081	5.15685	37.6535	8.44947e-10	4.54277e-08	ZNF74
ENSG00000185261	1.36699	0.574816	-1.08442	3.47643	4.28092	0.0385426	0.0749802	KIAA0825
ENSG00000185262	11.9972	9.04181	-0.339687	3.84317	0.546906	0.459585	0.549584	UBALD2
ENSG00000185272	2.98958	1.45809	-1.58798	2.38769	4.80957	0.0283021	0.0587418	RBM11
ENSG00000185274	8.19	1.9964	-1.5737	4.66595	13.1436	0.000288501	0.00146202	GALNT17
ENSG00000185275	5.18152	0	-5.40226	0.48257	4.3908	0.0361333	0.0712947	CD24P4
ENSG00000185278	12.5243	2.80207	-2.09424	6.99813	33.8818	5.85634e-09	2.45484e-07	ZBTB37
ENSG00000185298	4.1803	5.69262	0.153014	4.14923	0.101575	0.749947	0.805802	CCDC137
ENSG00000185305	16.2886	4.97712	-1.58015	5.32881	15.7694	7.15496e-05	0.000479049	ARL15
ENSG00000185324	5.44979	3.39737	-0.52944	4.6843	1.72525	0.189018	0.268896	CDK10
ENSG00000185339	3.0329	3.49442	0.322774	2.94481	0.382045	0.536511	0.620736	TCN2
ENSG00000185340	1.11961	0.935008	-0.353585	2.04052	0.259423	0.610517	0.686628	GAS2L1
ENSG00000185344	4.06792	1.45765	-1.31518	5.09736	10.9094	0.000956754	0.00382613	ATP6V0A2
ENSG00000185345	1.12707	0.968941	-0.870136	2.27314	1.64165	0.200099	0.281384	PRKN
ENSG00000185352	3.9808	69.7695	3.98769	7.4374	120.129	5.92725e-28	2.77331e-25	HS6ST3
ENSG00000185359	9.28398	2.77654	-1.60118	5.81209	17.8774	2.35599e-05	0.000201253	HGS
ENSG00000185379	2.63566	0.593668	-2.0633	4.10352	16.9334	3.87149e-05	0.000296563	RAD51D
ENSG00000185386	16.1647	24.1542	0.458217	5.24024	1.62827	0.201943	0.283607	MAPK11
ENSG00000185414	15.0407	2.87575	-2.12715	5.23112	26.9004	2.14211e-07	4.77257e-06	MRPL30
ENSG00000185418	6.9784	6.34834	-0.234048	4.92138	0.349003	0.554678	0.636441	TARS3
ENSG00000185420	4.65082	11.8585	1.24966	4.99365	11.3303	0.000762542	0.00317793	SMYD3
ENSG00000185442	4.3481	10.6181	1.26296	4.48726	9.76884	0.00177494	0.00630315	FAM174B
ENSG00000185453	5.13011	2.65113	-1.17973	5.94574	6.50415	0.0107623	0.0267749	ZSWIM9
ENSG00000185475	3.46789	0.66795	-2.00811	2.16105	5.82278	0.0158199	0.0366289	TMEM179B
ENSG00000185477	7.80841	3.87548	-1.20347	6.18795	11.2025	0.00081689	0.00336634	GPRIN3
ENSG00000185482	1.02198	0.79487	0.0828838	2.8613	0.0126501	0.910449	0.933777	STAC3
ENSG00000185483	4.65818	2.7141	-0.879963	4.5663	4.18389	0.04081	0.0784915	ROR1
ENSG00000185485	6.38451	13.3398	1.1578	4.7124	9.009	0.00268654	0.00876047	SDHAP1
ENSG00000185495	3.0239	1.0711	-1.1026	3.34986	4.13953	0.0418928	0.0801379	AC138393.1
ENSG00000185504	11.4118	2.08746	-2.36089	5.03046	29.5593	5.4231e-08	1.50525e-06	FAAP100
ENSG00000185507	1.13339	0.419522	-0.691638	1.49054	0.686702	0.407288	0.499715	IRF7
ENSG00000185513	3.19198	1.50677	-1.45872	5.0872	12.1789	0.00048334	0.00222246	L3MBTL1
ENSG00000185515	10.8239	5.13438	-1.01264	5.8286	6.21455	0.0126705	0.0305375	BRCC3
ENSG00000185518	4.84905	1.35282	-1.71868	5.29748	17.7765	2.48427e-05	0.000209385	SV2B
ENSG00000185532	3.1844	1.52154	-1.16984	5.33048	8.02998	0.00460094	0.0135509	PRKG1
ENSG00000185551	1.50999	1.63575	0.223187	3.43975	0.182444	0.669281	0.73788	NR2F2
ENSG00000185559	2.27073	12.2058	2.39479	4.48427	35.0662	3.18678e-09	1.41824e-07	DLK1
ENSG00000185565	45.6548	21.4269	-1.17946	8.70924	12.1914	0.000480106	0.00221112	LSAMP
ENSG00000185567	2.63253	1.25334	-0.96758	5.18971	6.14169	0.0132031	0.0315603	AHNAK2
ENSG00000185591	9.38888	11.4208	0.312486	6.12341	0.832742	0.361481	0.454103	SP1
ENSG00000185596	5.87036	3.92678	-0.529107	3.39339	1.08964	0.29655	0.387287	WASH3P
ENSG00000185607	1.94827	0.389962	-1.3002	0.987945	1.44838	0.228787	0.313277	ACTBP7
ENSG00000185608	3.38861	2.46679	-0.66572	2.82812	1.17598	0.278176	0.36801	MRPL40
ENSG00000185614	1.34169	0.212157	-1.69645	2.22887	1.75665	0.185043	0.264487	INKA1
ENSG00000185615	12.1261	4.34031	-1.94965	4.44756	14.7104	0.000125355	0.000749877	PDIA2
ENSG00000185619	20.9192	12.5174	-0.777962	6.87418	5.20516	0.02252	0.0488615	PCGF3
ENSG00000185621	2.71725	1.29403	-1.15416	4.21339	5.94931	0.014723	0.0345301	LMLN
ENSG00000185624	29.0497	278.846	3.23985	8.92361	85.0344	2.93223e-20	7.35693e-18	P4HB
ENSG00000185627	16.0046	4.42122	-1.87465	5.31	21.4292	3.67137e-06	4.63257e-05	PSMD13
ENSG00000185630	71.305	28.7593	-1.31793	10.0568	15.6372	7.67319e-05	0.000505088	PBX1
ENSG00000185633	1.0791	0.156207	-1.92984	1.56545	3.56937	0.0588548	0.1049	NDUFA4L2
ENSG00000185634	12.5781	7.10294	-1.12271	5.87961	9.10445	0.00254988	0.00840252	SHC4
ENSG00000185650	2.1507	155.521	5.90273	7.79065	213.343	2.56184e-48	7.39177e-45	ZFP36L1
ENSG00000185651	20.9042	7.8918	-1.28665	5.73155	12.0341	0.000522347	0.00235675	UBE2L3
ENSG00000185652	6.671	3.08338	-1.05898	3.92882	4.73262	0.0295957	0.0609011	NTF3
ENSG00000185658	13.7911	9.02786	-0.669639	7.85578	3.9528	0.0467933	0.0874918	BRWD1
ENSG00000185666	24.7626	16.1551	-0.621188	7.73749	3.47474	0.0623124	0.109664	SYN3
ENSG00000185668	7.3185	1.36768	-2.05165	3.64907	14.1571	0.000168158	0.000951045	POU3F1
ENSG00000185670	4.06433	0.862987	-1.86852	3.13342	9.75253	0.00179076	0.00633852	ZBTB3
ENSG00000185684	2.99141	2.08741	-0.756798	4.76849	3.35874	0.0668492	0.115903	EP400P1
ENSG00000185716	8.96205	2.53217	-1.64863	4.99032	16.3457	5.27753e-05	0.000378478	MOSMO
ENSG00000185721	14.0459	8.43106	-0.902091	4.36885	4.26806	0.0388353	0.0753887	DRG1
ENSG00000185722	14.7949	6.11499	-1.31598	6.93779	14.4999	0.00014017	0.000819249	ANKFY1
ENSG00000185728	25.6429	9.67161	-1.49585	6.48517	17.2608	3.25846e-05	0.000258053	YTHDF3
ENSG00000185730	4.72211	1.04092	-2.10823	4.03111	16.8989	3.94249e-05	0.000300803	ZNF696
ENSG00000185736	1.17749	0.193618	-2.25608	3.15678	12.1713	0.000485313	0.00222731	ADARB2
ENSG00000185737	10.7408	6.04847	-0.786747	5.34694	4.22309	0.0398775	0.0770319	NRG3
ENSG00000185742	15.6264	6.90618	-1.06615	5.74167	8.6772	0.00322215	0.010177	C11orf87
ENSG00000185753	2.65359	0.852496	-1.81337	3.43874	10.1679	0.00142905	0.00532267	CXorf38
ENSG00000185774	13.4521	12.74	-0.177723	5.7544	0.237225	0.626217	0.70071	KCNIP4
ENSG00000185787	43.4903	37.716	-0.313095	8.13983	0.879703	0.348283	0.440687	MORF4L1
ENSG00000185798	2.50362	4.90329	1.10888	2.38625	3.82068	0.0506238	0.0930163	WDR53
ENSG00000185800	15.486	6.88606	-1.199	5.76212	10.4482	0.00122767	0.00472088	DMWD
ENSG00000185803	12.3514	3.57874	-1.92121	4.30195	16.9487	3.84037e-05	0.000294914	SLC52A2
ENSG00000185808	1.29662	0.676398	-0.989352	3.15698	3.03383	0.0815454	0.135977	PIGP
ENSG00000185813	5.58623	0.916381	-2.10026	4.40961	20.0838	7.41203e-06	8.00999e-05	PCYT2
ENSG00000185818	12.2103	5.75465	-1.73426	5.27467	19.0952	1.24357e-05	0.000120145	NAT8L
ENSG00000185825	16.9408	8.30543	-1.02124	5.58899	7.29534	0.00691337	0.0187887	BCAP31
ENSG00000185829	7.57016	1.3461	-2.07764	4.61662	20.0156	7.68121e-06	8.22369e-05	ARL17A
ENSG00000185842	4.81111	2.90913	-0.858478	6.3064	5.80909	0.0159435	0.036851	DNAH14
ENSG00000185864	1.62325	0.347799	-1.62998	3.15541	7.51728	0.00611097	0.0170157	NPIPB4
ENSG00000185875	2.47688	1.3786	-0.994049	3.45214	3.05481	0.0804985	0.134594	THNSL1
ENSG00000185880	4.38973	1.22313	-1.71654	4.69152	15.1429	9.96746e-05	0.000624301	TRIM69
ENSG00000185896	23.5576	6.58392	-1.82409	6.25943	24.6405	6.90846e-07	1.2204e-05	LAMP1
ENSG00000185900	61.4728	42.6328	-0.499138	6.26468	2.13063	0.144381	0.215886	POMK
ENSG00000185903	1.46801	0.237441	-1.70586	0.511081	1.70284	0.191916	0.272154	OR11N1P
ENSG00000185909	10.3967	27.8259	1.30792	4.92057	12.4915	0.000408817	0.00193956	KLHDC8B
ENSG00000185917	3.32667	1.16259	-1.40504	4.05773	8.40357	0.00374484	0.0115111	SETD4
ENSG00000185920	1.89106	0.841708	-0.956318	4.49378	4.9739	0.0257326	0.0543206	PTCH1
ENSG00000185924	6.33608	0.859155	-2.37125	3.76095	18.5944	1.61696e-05	0.000149136	RTN4RL1
ENSG00000185942	1.59716	1.65775	-0.0432632	2.16823	0.00440434	0.947087	0.961326	NKAIN3
ENSG00000185946	5.76022	2.99484	-1.21317	5.16397	8.39729	0.00375781	0.0115448	RNPC3
ENSG00000185947	1.46028	2.01085	0.385933	3.8197	0.632692	0.426369	0.518059	ZNF267
ENSG00000185950	10.328	10.6489	-0.0823949	5.93301	0.0575485	0.810413	0.85555	IRS2
ENSG00000185963	12.7198	5.79575	-1.0681	6.27835	8.70629	0.00317113	0.0100436	BICD2
ENSG00000185973	1.74507	1.04699	-0.4463	3.08358	0.664888	0.41484	0.506932	TMLHE
ENSG00000185986	11.8983	13.2225	-0.101327	5.23419	0.0718032	0.788729	0.837595	SDHAP3
ENSG00000185989	7.76836	3.44876	-1.3645	4.69729	9.7968	0.00174816	0.00622974	RASA3
ENSG00000186001	8.69955	3.74967	-1.34008	6.16743	13.4687	0.000242581	0.00127112	LRCH3
ENSG00000186010	2.05439	2.7978	0.18937	2.37518	0.0968074	0.755695	0.810369	NDUFA13
ENSG00000186017	8.32904	3.09696	-1.37825	5.23396	11.891	0.000564046	0.00250186	ZNF566
ENSG00000186019	1.49204	0.467174	-1.3177	2.84305	4.56005	0.0327261	0.0659166	AC021092.1
ENSG00000186020	9.8523	3.50332	-1.55509	5.44878	16.3395	5.29494e-05	0.000379099	ZNF529
ENSG00000186026	2.53696	0.712023	-1.61614	2.9581	6.89474	0.00864495	0.0224919	ZNF284
ENSG00000186063	10.76	9.49285	-0.248408	5.20738	0.434508	0.509785	0.596757	AIDA
ENSG00000186073	2.72976	1.13232	-1.67774	4.09999	11.136	0.000846686	0.00345785	C15orf41
ENSG00000186104	3.3039	1.31209	-1.37228	3.47956	6.45844	0.0110426	0.02731	CYP2R1
ENSG00000186106	20.4479	4.77337	-2.14582	5.81866	31.1713	2.36228e-08	7.64406e-07	ANKRD46
ENSG00000186111	19.9262	5.07083	-2.15174	6.01916	32.1649	1.41624e-08	5.03447e-07	PIP5K1C
ENSG00000186130	8.95764	1.77371	-2.09488	4.73725	20.2224	6.89423e-06	7.58277e-05	ZBTB6
ENSG00000186132	2.10519	0.282057	-2.07247	1.70975	4.3369	0.0372948	0.0730949	C2orf76
ENSG00000186141	6.50239	4.44757	-0.893947	4.49872	4.20735	0.0402492	0.0775681	POLR3C
ENSG00000186153	2.28495	1.89878	-0.727276	3.11392	1.76804	0.183625	0.262785	WWOX
ENSG00000186162	4.33356	0.865842	-1.99902	3.1996	10.7127	0.00106402	0.00418452	CIDECP1
ENSG00000186166	6.88809	2.02441	-1.74859	4.66467	14.7325	0.000123892	0.000742665	CCDC84
ENSG00000186174	10.1183	5.5803	-1.242	5.92337	11.1907	0.000822074	0.00337889	BCL9L
ENSG00000186184	2.67651	3.68498	0.303374	4.81618	0.617955	0.431808	0.523345	POLR1D
ENSG00000186187	19.093	84.7231	2.0756	7.99417	38.1715	6.47926e-10	3.60672e-08	ZNRF1
ENSG00000186193	2.04764	0.320859	-2.05627	2.47955	7.32835	0.00678755	0.0184874	SAPCD2
ENSG00000186197	1.19596	0.634303	-1.86043	2.1271	4.46042	0.0346891	0.0689559	EDARADD
ENSG00000186222	7.49958	2.43024	-1.82615	3.37316	8.4606	0.00362922	0.0112375	BLOC1S4
ENSG00000186230	7.10404	4.90886	-0.430931	4.73274	1.15027	0.283493	0.373474	ZNF749
ENSG00000186231	3.12075	0.940693	-2.12008	3.05287	11.0293	0.000896838	0.00362843	KLHL32
ENSG00000186260	7.78252	4.72056	-0.752236	6.56871	4.70305	0.0301092	0.061745	MRTFB
ENSG00000186272	7.2483	2.56072	-1.36593	4.1568	8.36665	0.0038217	0.0116831	ZNF17
ENSG00000186283	2.28023	2.89589	-0.0815985	2.97907	0.0216498	0.883022	0.912413	TOR3A
ENSG00000186298	10.1968	5.24365	-0.894264	5.89286	5.96784	0.0145691	0.034223	PPP1CC
ENSG00000186300	4.68317	2.04324	-1.30393	4.59985	9.38347	0.00218951	0.00743815	ZNF555
ENSG00000186310	41.654	51.0442	-0.153528	7.05998	0.196619	0.657464	0.727704	NAP1L3
ENSG00000186312	5.96366	7.23591	-0.263044	3.52533	0.294091	0.58761	0.666015	CA5BP1
ENSG00000186318	17.3918	111.492	2.65434	8.08832	60.2442	8.37873e-15	1.10727e-12	BACE1
ENSG00000186350	3.21667	0.792128	-2.17904	4.48785	21.0612	4.44836e-06	5.39286e-05	RXRA
ENSG00000186364	1.04756	1.25693	0.0421778	0.949007	0.001704	0.967073	0.97581	NUDT17
ENSG00000186369	7.15347	2.93237	-1.21965	4.48473	7.59906	0.00583986	0.0164496	LINC00643
ENSG00000186376	2.51116	1.9371	-0.584574	4.13632	1.53471	0.215407	0.298761	ZNF75D
ENSG00000186377	7.5802	1.11982	-2.54261	3.75433	18.4398	1.75354e-05	0.00015944	CYP4X1
ENSG00000186395	3.21164	1.8357	-1.19363	2.46073	3.10314	0.0781413	0.131259	KRT10
ENSG00000186409	1.04412	0.811615	-0.660074	4.54866	2.34011	0.12608	0.193502	CCDC30
ENSG00000186416	8.49323	11.8488	0.527231	5.47432	2.16997	0.140729	0.21154	NKRF
ENSG00000186432	17.5732	9.04235	-1.03483	7.89308	8.58765	0.00338451	0.0106146	KPNA4
ENSG00000186446	1.45949	0.658689	-0.804008	2.44083	1.46517	0.226109	0.310223	ZNF501
ENSG00000186448	18.7106	15.613	-0.425779	7.27865	1.54976	0.213171	0.296442	ZNF197
ENSG00000186462	21.1003	16.414	-0.419298	7.30947	1.33802	0.247383	0.334038	NAP1L2
ENSG00000186466	1.35136	2.20913	-0.587681	0.52287	0.285697	0.592991	0.67084	AQP7P1
ENSG00000186468	27.2276	12.6623	-1.08448	6.35525	9.35209	0.00222732	0.00753995	RPS23
ENSG00000186469	106.863	50.3813	-1.08236	8.60949	10.6302	0.00111256	0.00434189	GNG2
ENSG00000186472	29.7407	36.0538	0.158143	9.74255	0.233178	0.629177	0.703093	PCLO
ENSG00000186479	4.52729	1.2433	-1.56002	3.73287	9.28611	0.00230898	0.00775273	RGS7BP
ENSG00000186480	26.1588	9.879	-1.47817	5.7694	15.9996	6.3356e-05	0.000436553	INSIG1
ENSG00000186487	4.30079	5.38504	0.303241	8.73921	0.814846	0.366692	0.459399	MYT1L
ENSG00000186493	6.91896	55.0598	2.93026	4.88263	60.8422	6.18374e-15	8.3635e-13	C5orf38
ENSG00000186501	8.41099	4.88466	-0.977488	4.74121	5.37944	0.0203755	0.0451305	TMEM222
ENSG00000186522	6.42223	50.1964	2.91461	6.21914	66.8257	2.966e-16	4.89023e-14	SEPTIN10
ENSG00000186532	4.08933	0.987176	-2.04644	4.00564	16.2028	5.6911e-05	0.000399855	SMYD4
ENSG00000186566	12.1581	7.00236	-0.859606	7.15682	5.94082	0.0147942	0.0346488	GPATCH8
ENSG00000186567	1.87925	0.619247	-2.1137	2.7889	8.94699	0.00277927	0.00900012	CEACAM19
ENSG00000186575	18.7423	6.10879	-1.49451	6.48888	17.4705	2.91796e-05	0.000236497	NF2
ENSG00000186577	7.7098	3.69411	-0.938135	3.38901	3.20287	0.0735092	0.125103	SMIM29
ENSG00000186591	34.5622	12.3888	-1.46654	7.21916	17.7802	2.4795e-05	0.000209289	UBE2H
ENSG00000186594	2.72982	2.07601	-0.525044	2.69335	0.775223	0.378606	0.471237	MIR22HG
ENSG00000186625	4.38207	5.01756	0.0969291	3.45305	0.0372111	0.847036	0.884806	KATNA1
ENSG00000186635	1.39386	1.11533	-0.0199241	3.65525	0.00176585	0.966481	0.975383	ARAP1
ENSG00000186648	8.00954	4.08614	-0.840144	5.11359	4.7754	0.0288692	0.0596537	CARMIL3
ENSG00000186654	1.59366	0.358945	-1.66261	2.67008	6.0472	0.0139284	0.0330177	PRR5
ENSG00000186660	16.5127	5.50428	-1.62574	6.37492	18.4504	1.7438e-05	0.000158888	ZFP91
ENSG00000186665	3.55989	2.29287	-1.38537	2.63087	4.36687	0.0366442	0.0720891	C17orf58
ENSG00000186666	2.6173	1.37968	-0.664743	2.88736	1.39151	0.238151	0.323768	BCDIN3D
ENSG00000186687	7.58526	1.64009	-2.27767	5.9651	26.6599	2.42602e-07	5.26966e-06	LYRM7
ENSG00000186716	14.5791	3.9597	-1.8612	7.03411	26.5201	2.60809e-07	5.60886e-06	BCR
ENSG00000186765	1.5081	2.22344	-0.668356	1.40364	0.595414	0.440333	0.531634	FSCN2
ENSG00000186767	12.3459	2.85842	-2.08722	4.86775	22.0193	2.69922e-06	3.64002e-05	SPIN4
ENSG00000186787	2.72791	0.915179	-1.07233	2.07298	1.86366	0.172203	0.24945	SPIN2B
ENSG00000186792	1.091	1.50789	0.0541909	1.13132	0.00396471	0.949794	0.962808	HYAL3
ENSG00000186806	1.81168	1.29515	-0.566552	2.51291	0.824042	0.364001	0.456703	VSIG10L
ENSG00000186812	11.1573	6.86776	-0.755327	6.56432	4.63558	0.0313156	0.0636684	ZNF397
ENSG00000186814	4.46415	1.75886	-1.15098	4.85189	7.57637	0.00591385	0.0166068	ZSCAN30
ENSG00000186834	7.65221	5.61889	-0.181239	7.09732	0.222157	0.637402	0.710676	HEXIM1
ENSG00000186862	6.8389	1.91233	-2.07412	4.98022	21.464	3.60525e-06	4.58058e-05	PDZD7
ENSG00000186866	5.58093	10.5649	0.963013	5.05742	6.90395	0.00860056	0.0223933	POFUT2
ENSG00000186868	67.5013	35.0355	-1.01131	9.15951	9.29847	0.00229345	0.00771255	MAPT
ENSG00000186897	18.3269	59.2307	1.54712	6.24871	20.6018	5.65419e-06	6.46534e-05	C1QL4
ENSG00000186907	4.11592	2.43017	-0.585913	2.9302	1.12634	0.288557	0.378975	RTN4RL2
ENSG00000186908	25.7377	209.987	2.99622	9.22548	72.9716	1.31528e-17	2.50222e-15	ZDHHC17
ENSG00000186918	3.60746	3.94346	0.090899	4.17169	0.0469387	0.828478	0.869355	ZNF395
ENSG00000186951	1.27368	0.428887	-1.5697	3.45368	8.35514	0.00384597	0.0117365	PPARA
ENSG00000186998	1.03697	0.0451501	-3.70469	1.95669	10.968	0.000926963	0.00372309	EMID1
ENSG00000187049	3.62956	3.2488	-0.912453	2.52335	1.81302	0.178147	0.256451	TMEM216
ENSG00000187051	2.47547	2.52802	0.0245574	3.69152	0.00229222	0.961814	0.971409	RPS19BP1
ENSG00000187068	10.3678	9.91533	-0.132842	5.83746	0.139986	0.708295	0.77134	C3orf70
ENSG00000187079	5.15403	3.81056	-0.52955	5.59878	1.89238	0.168934	0.245619	TEAD1
ENSG00000187091	1.98003	0.70713	-1.03664	2.79353	2.77751	0.0955968	0.154483	PLCD1
ENSG00000187097	1.45092	0.336148	-1.76366	3.41154	9.7515	0.00179176	0.00634076	ENTPD5
ENSG00000187109	16.7983	12.9439	-0.368242	9.6646	1.20002	0.273318	0.362776	NAP1L1
ENSG00000187122	15.7174	3.40662	-2.18519	6.42499	34.0785	5.29334e-09	2.24604e-07	SLIT1
ENSG00000187134	4.69708	1.73996	-1.94328	4.82077	18.5273	1.67486e-05	0.000153739	AKR1C1
ENSG00000187135	10.6454	1.39969	-3.04639	3.34205	20.5105	5.93045e-06	6.68847e-05	VSTM2B
ENSG00000187147	7.19566	2.90438	-1.47226	6.33817	14.4187	0.000146339	0.000847862	RNF220
ENSG00000187164	22.9471	25.1183	0.000616713	7.72777	3.06738e-06	0.998603	0.998949	SHTN1
ENSG00000187187	1.42558	0.646233	-1.29601	3.15542	5.22191	0.0223041	0.0484659	ZNF546
ENSG00000187189	97.7637	22.4625	-2.0763	8.03806	35.5539	2.48091e-09	1.14838e-07	TSPYL4
ENSG00000187231	41.3323	33.7665	-0.286156	8.43021	0.765639	0.38157	0.474243	SESTD1
ENSG00000187239	19.5644	12.2847	-0.723177	7.19514	4.33215	0.037399	0.0732742	FNBP1
ENSG00000187240	5.12735	6.209	0.21853	6.35034	0.40408	0.52499	0.610794	DYNC2H1
ENSG00000187244	2.37225	22.1212	3.15728	4.95227	70.0693	5.72576e-17	1.05451e-14	BCAM
ENSG00000187257	12.8227	6.68283	-1.05504	5.98623	8.41831	0.00371461	0.0114385	RSBN1L
ENSG00000187260	18.776	6.08642	-1.55023	5.45527	16.2406	5.57843e-05	0.000394479	WDR86
ENSG00000187323	17.1677	6.82869	-1.33177	7.11697	15.0179	0.000106495	0.000655398	DCC
ENSG00000187372	7.57255	2.93925	-1.24988	4.68621	8.42865	0.00369354	0.0113959	PCDHB13
ENSG00000187391	6.57723	11.467	0.807336	8.16512	6.02767	0.0140833	0.0332847	MAGI2
ENSG00000187398	2.74378	1.62247	-0.771201	4.05875	2.85142	0.0912931	0.148969	LUZP2
ENSG00000187446	31.3936	18.6217	-0.855185	6.32855	5.86486	0.0154461	0.0359605	CHP1
ENSG00000187479	1.57637	4.86126	1.19108	1.89088	3.40718	0.0649134	0.113227	C11orf96
ENSG00000187486	2.43282	0.0684015	-4.2036	2.45481	16.6953	4.38896e-05	0.000326896	KCNJ11
ENSG00000187498	15.7013	11.0919	-0.766476	7.87308	4.88566	0.0270806	0.0566687	COL4A1
ENSG00000187514	48.8252	75.7354	0.576925	9.86359	2.91613	0.0876981	0.144052	PTMA
ENSG00000187522	2.95651	0.956469	-1.27406	2.52126	3.66492	0.0555693	0.100113	HSPA14
ENSG00000187531	1.87431	0.647312	-1.71717	4.30505	8.66431	0.00324503	0.0102347	SIRT7
ENSG00000187535	3.85158	1.86066	-1.13638	4.56883	6.69819	0.00965108	0.0245633	IFT140
ENSG00000187555	18.2347	40.3477	1.1199	7.91668	11.5045	0.000694292	0.00295104	USP7
ENSG00000187601	5.41523	2.18177	-0.782889	2.65843	1.43841	0.230397	0.315057	MAGEH1
ENSG00000187605	29.8475	16.9546	-0.870348	7.73523	6.7224	0.00952093	0.0242834	TET3
ENSG00000187607	8.0884	4.62014	-0.923903	5.30939	5.68472	0.0171132	0.0391005	ZNF286A
ENSG00000187608	2.84286	1.51667	-0.30687	1.26545	0.13181	0.716563	0.778093	ISG15
ENSG00000187609	2.96938	0.930864	-1.27596	4.0231	6.98572	0.00821627	0.0215744	EXD3
ENSG00000187624	1.16678	1.70246	-0.796683	1.9303	0.899248	0.342983	0.435413	C17orf97
ENSG00000187626	2.22069	0.731301	-1.42059	3.19766	5.94751	0.0147381	0.0345547	ZKSCAN4
ENSG00000187634	13.9472	11.0063	-0.56025	5.2452	2.2523	0.133416	0.202427	SAMD11
ENSG00000187650	2.25681	0.0978386	-3.57635	1.85429	10.2353	0.00137778	0.00516551	VMAC
ENSG00000187672	10.3506	15.7415	0.476328	6.8267	1.96787	0.160674	0.235628	ERC2
ENSG00000187676	4.03217	2.37152	-0.883935	3.76061	3.22502	0.072521	0.123845	B3GLCT
ENSG00000187678	24.5255	11.6115	-1.09866	6.64284	9.93488	0.00162176	0.00586871	SPRY4
ENSG00000187688	4.51678	0.372826	-3.19754	3.29417	21.0952	4.3703e-06	5.32057e-05	TRPV2
ENSG00000187713	9.78674	1.56191	-2.17	3.39602	13.1818	0.000282678	0.00143848	TMEM203
ENSG00000187714	31.2688	26.6621	-0.465427	5.56337	1.69558	0.192867	0.273301	SLC18A3
ENSG00000187735	16.8683	11.5264	-0.666094	6.00332	3.46749	0.0625864	0.109985	TCEA1
ENSG00000187741	1.77627	0.609288	-2.10061	3.48013	12.9611	0.000318037	0.00158169	FANCA
ENSG00000187742	9.4956	5.07396	-0.953826	6.20768	6.98852	0.00820342	0.0215472	SECISBP2
ENSG00000187762	3.4802	0	-5.28585	0.357014	4.00852	0.045271	0.0851234	HSPE1P11
ENSG00000187764	9.65704	5.75684	-0.721526	6.48321	4.46397	0.0346169	0.0688599	SEMA4D
ENSG00000187772	16.7594	4.4689	-2.09608	5.74145	28.6824	8.52741e-08	2.20998e-06	LIN28B
ENSG00000187778	13.408	7.06656	-0.836741	4.97406	4.51322	0.0336339	0.0673632	MCRS1
ENSG00000187790	2.0362	0.631334	-1.45459	3.73252	7.78393	0.00527129	0.0151564	FANCM
ENSG00000187792	6.16615	6.663	-0.0493191	5.00974	0.0171293	0.895871	0.922679	ZNF70
ENSG00000187801	8.0614	4.32921	-1.31451	3.96165	6.83624	0.00893269	0.0230502	ZFP69B
ENSG00000187815	3.15129	3.66024	-0.14917	3.20871	0.0805183	0.776596	0.827604	ZFP69
ENSG00000187837	12.8365	13.1772	-0.464632	2.79598	0.548652	0.458869	0.548842	H1-2
ENSG00000187840	14.8562	236.342	3.88921	5.86825	111.669	4.22241e-26	1.58909e-23	EIF4EBP1
ENSG00000187866	2.61003	0.784757	-2.0744	3.33741	11.665	0.000636854	0.00275424	FAM122A
ENSG00000187867	3.47372	2.27682	-0.362734	6.67505	0.568019	0.451047	0.541657	PALM3
ENSG00000187902	7.24209	2.75712	-1.4899	4.72904	12.0003	0.000531923	0.00239062	SHISA7
ENSG00000187944	1.71558	0.655888	-0.984988	1.7474	1.41722	0.233861	0.318955	C2orf66
ENSG00000187953	4.0471	3.96744	-0.170899	3.59447	0.131628	0.71675	0.778247	PMS2CL
ENSG00000187954	5.22958	1.66579	-1.76614	5.01077	17.5688	2.77102e-05	0.000226924	CYHR1
ENSG00000187957	49.5092	12.8387	-2.12693	6.59352	33.6891	6.46633e-09	2.68453e-07	DNER
ENSG00000187961	5.43305	3.91909	-1.15957	3.67367	5.16393	0.0230606	0.0498222	KLHL17
ENSG00000187987	4.37956	2.68769	-0.588619	4.05823	1.48405	0.223142	0.307196	ZSCAN23
ENSG00000188002	5.14901	3.28934	-0.760941	3.77834	2.44459	0.117931	0.183138	AC026412.1
ENSG00000188010	2.79807	2.35725	-0.135402	1.92448	0.0356382	0.850265	0.887429	MORN2
ENSG00000188013	3.98937	7.41521	0.920642	2.08141	2.27237	0.131698	0.200325	MEIS3P2
ENSG00000188021	28.6248	17.3416	-0.731485	6.42196	4.46321	0.0346323	0.0688747	UBQLN2
ENSG00000188026	1.56508	0.537984	-1.5995	3.90178	8.12605	0.00436337	0.0129814	RILPL1
ENSG00000188033	2.44824	1.09828	-1.05457	3.60201	4.31465	0.0377855	0.073856	ZNF490
ENSG00000188042	31.8094	20.7767	-0.621305	6.5608	3.29465	0.0695058	0.119718	ARL4C
ENSG00000188070	37.2539	13.8589	-1.60591	7.52571	21.3096	3.90773e-06	4.87046e-05	C11orf95
ENSG00000188092	1.75421	0.392398	-1.81615	2.77043	7.37175	0.00662562	0.0181205	GPR89B
ENSG00000188130	5.0679	2.6733	-0.991299	4.9702	6.2264	0.012586	0.0303974	MAPK12
ENSG00000188153	1.9791	1.56576	-0.264114	4.19254	0.349781	0.554237	0.636143	COL4A5
ENSG00000188157	30.6329	9.71949	-1.83032	7.29936	27.9414	1.25044e-07	3.05034e-06	AGRN
ENSG00000188158	2.16305	1.32115	-0.690188	4.52802	2.46411	0.116474	0.181254	NHS
ENSG00000188167	5.01882	1.15407	-2.24505	3.6886	16.3588	5.24135e-05	0.000376664	TMPPE
ENSG00000188171	4.84303	1.50562	-1.4771	4.41545	10.8112	0.00100887	0.00399988	ZNF626
ENSG00000188177	6.6931	7.39078	0.19937	6.42051	0.342568	0.558351	0.639642	ZC3H6
ENSG00000188185	4.6488	1.5337	-1.71308	4.26435	13.0869	0.000297374	0.00149786	LINC00265
ENSG00000188186	9.78187	3.73984	-1.06678	4.45639	5.06261	0.0244474	0.0521905	LAMTOR4
ENSG00000188191	4.85814	0.953232	-2.40398	3.80723	18.2945	1.89255e-05	0.000168365	PRKAR1B
ENSG00000188211	4.94688	1.80252	-1.18975	4.30299	7.1134	0.00765098	0.0203475	NCR3LG1
ENSG00000188215	7.56166	4.76908	-0.715696	6.01125	3.52911	0.0603001	0.106969	DCUN1D3
ENSG00000188219	2.115	0.95596	-1.30587	2.77794	4.06492	0.0437826	0.0829737	POTEE
ENSG00000188229	37.853	11.4269	-1.93224	5.39842	22.6857	1.90782e-06	2.76305e-05	TUBB4B
ENSG00000188234	7.05776	13.0168	0.729901	4.49637	3.46262	0.0627709	0.11019	AGAP4
ENSG00000188243	6.18226	2.48046	-1.34327	3.52601	6.6776	0.00976319	0.0247685	COMMD6
ENSG00000188283	2.7409	0.542594	-2.03568	3.77611	14.7817	0.000120702	0.000726057	ZNF383
ENSG00000188290	22.458	29.0819	0.29507	4.46791	0.546093	0.459918	0.549945	HES4
ENSG00000188295	9.37823	1.87275	-1.98977	3.52523	12.8603	0.000335621	0.00165346	ZNF669
ENSG00000188312	1.00787	1.02516	-0.471051	3.10816	0.732442	0.392093	0.484678	CENPP
ENSG00000188315	6.13464	4.1319	-0.924214	4.33205	4.20671	0.0402644	0.0775887	C3orf62
ENSG00000188321	6.68654	2.44126	-1.60674	4.72697	13.7919	0.000204219	0.00110933	ZNF559
ENSG00000188322	95.9562	56.0058	-0.928206	8.14986	7.7258	0.00544373	0.0155489	SBK1
ENSG00000188342	3.79208	1.09866	-1.47041	3.36414	6.84791	0.00887451	0.0229444	GTF2F2
ENSG00000188343	3.88101	1.29045	-1.6526	4.27618	12.0112	0.00052882	0.00238025	FAM92A
ENSG00000188352	16.2086	4.32524	-1.92207	6.63168	27.7182	1.40333e-07	3.34635e-06	FOCAD
ENSG00000188368	1.63654	3.26678	-0.464861	1.84965	0.370945	0.542489	0.62573	PRR19
ENSG00000188386	1.81115	0.36879	-2.03069	2.38804	6.54767	0.0105022	0.0262243	PPP3R2
ENSG00000188419	6.247	3.07675	-1.22328	5.15841	9.27057	0.00232865	0.00780818	CHM
ENSG00000188428	4.6686	0.609401	-2.53661	3.23955	16.2252	5.6242e-05	0.000396445	BLOC1S5
ENSG00000188483	26.3632	12.5084	-1.37159	5.42724	12.6062	0.000384468	0.00184886	IER5L
ENSG00000188486	9.78726	68.5059	2.25129	4.77304	32.9701	9.35853e-09	3.64898e-07	H2AX
ENSG00000188493	2.58692	6.56083	1.27395	3.37371	7.85529	0.00506722	0.0146762	C19orf54
ENSG00000188517	2.27129	1.38861	-0.658776	4.11043	1.9806	0.159328	0.23405	COL25A1
ENSG00000188529	12.4795	8.15288	-0.699803	6.72309	4.09575	0.042991	0.0818409	SRSF10
ENSG00000188542	1.56954	0.152677	-2.90863	2.04613	9.32984	0.00225452	0.00761567	DUSP28
ENSG00000188554	11.195	6.92514	-0.72808	7.82613	4.15004	0.0416336	0.0797214	NBR1
ENSG00000188559	8.24152	3.3822	-1.28051	5.97904	12.1018	0.00050374	0.00229312	RALGAPA2
ENSG00000188566	6.5746	1.12078	-2.18578	3.61543	14.5784	0.000134444	0.000792676	NDOR1
ENSG00000188573	16.6767	32.9065	0.966278	4.40217	6.04386	0.0139548	0.0330631	FBLL1
ENSG00000188580	7.23234	1.84881	-1.70495	4.30654	13.2925	0.000266466	0.00137375	NKAIN2
ENSG00000188599	4.53252	1.60187	-1.39283	2.34297	3.70645	0.0542024	0.0982671	NPIPP1
ENSG00000188612	27.8439	11.6986	-1.32565	6.32958	12.6402	0.000377549	0.00182065	SUMO2
ENSG00000188613	8.31413	6.59074	-0.766196	4.507	3.22478	0.0725316	0.123845	NANOS1
ENSG00000188620	5.02757	0.64166	-2.61433	3.1149	15.7393	7.26973e-05	0.000484612	HMX3
ENSG00000188636	30.0115	11.7524	-1.53512	6.32082	18.312	1.8752e-05	0.000166994	RTL6
ENSG00000188641	1.89116	2.12164	-0.529872	3.50368	1.09196	0.296037	0.386793	DPYD
ENSG00000188647	9.86505	2.9484	-1.81567	6.03454	23.6227	1.17199e-06	1.85461e-05	PTAR1
ENSG00000188674	4.54634	1.56173	-1.38375	2.43168	3.88577	0.0486969	0.0901744	C2orf80
ENSG00000188677	2.60793	0.494429	-2.7026	4.32789	20.7683	5.18346e-06	6.02256e-05	PARVB
ENSG00000188690	3.18307	2.22061	-0.538039	4.67162	1.70406	0.191757	0.272018	UROS
ENSG00000188706	19.441	7.23005	-1.51597	5.90102	16.2604	5.52051e-05	0.000391204	ZDHHC9
ENSG00000188725	11.4127	8.10555	-0.507121	4.59151	1.5513	0.212944	0.296199	SMIM15
ENSG00000188732	2.9261	0.460506	-2.44722	3.67813	18.376	1.81329e-05	0.000163486	FAM221A
ENSG00000188735	6.08028	1.42805	-2.61939	4.83852	31.4277	2.07006e-08	6.8391e-07	TMEM120B
ENSG00000188738	4.77613	3.70925	-0.480355	6.78539	1.94303	0.16334	0.238907	FSIP2
ENSG00000188747	1.62138	0	-6.70392	1.28308	9.23649	0.00237239	0.00792568	NOXA1
ENSG00000188760	11.9617	3.59786	-1.80424	4.1769	13.7656	0.000207091	0.00112207	TMEM198
ENSG00000188766	13.6942	1.6117	-2.88956	5.42337	44.9425	2.02905e-11	1.63381e-09	SPRED3
ENSG00000188785	7.99087	3.35748	-1.11043	5.07857	7.7882	0.00525885	0.0151307	ZNF548
ENSG00000188786	4.15613	4.35351	-0.0514356	4.68584	0.0171811	0.895715	0.922573	MTF1
ENSG00000188803	9.2564	5.27313	-0.859365	5.71586	5.55875	0.0183885	0.0415752	SHISA6
ENSG00000188807	9.29468	4.27081	-1.21126	5.16315	9.67577	0.00186714	0.00654462	TMEM201
ENSG00000188811	9.4262	2.95607	-1.65768	5.31742	16.9367	3.86465e-05	0.000296301	NHLRC3
ENSG00000188818	1.38159	0.275852	-1.82175	2.81176	7.42019	0.00644959	0.0177287	ZDHHC11
ENSG00000188827	5.79619	1.54313	-1.78578	4.9889	17.5776	2.75819e-05	0.000225981	SLX4
ENSG00000188846	16.7473	11.162	-0.631221	7.09586	3.41411	0.0646412	0.112821	RPL14
ENSG00000188848	3.99184	2.8525	-0.83539	4.69933	4.01876	0.0449968	0.0847552	BEND4
ENSG00000188859	6.5725	3.33935	-1.11513	4.59372	6.7594	0.00932549	0.023875	FAM78B
ENSG00000188895	22.3285	15.5536	-0.546491	7.0297	2.65506	0.103221	0.16444	MSL1
ENSG00000188916	13.6633	8.0334	-0.792245	5.55542	4.61691	0.0316582	0.0642348	INSYN2A
ENSG00000188917	3.28596	0.549532	-2.03378	3.22147	11.1701	0.000831243	0.00340926	TRMT2B
ENSG00000188938	4.01714	1.51284	-1.37856	4.81358	10.8501	0.000987893	0.00392978	FAM120AOS
ENSG00000188958	2.75553	0.507732	-2.32541	2.89865	11.6327	0.000648033	0.00279073	UTS2B
ENSG00000188976	12.2591	2.3271	-2.29476	8.07029	30.4014	3.51271e-08	1.07442e-06	NOC2L
ENSG00000188986	21.5493	5.60291	-2.00163	4.99563	21.8359	2.96984e-06	3.94883e-05	NELFB
ENSG00000188994	19.4689	67.4287	1.78805	8.92424	28.7287	8.32609e-08	2.17736e-06	ZNF292
ENSG00000188997	3.65057	0.847004	-1.6624	3.35176	8.73631	0.00311936	0.00990868	KCTD21
ENSG00000189007	1.59385	0.296951	-2.02697	2.90984	9.94022	0.00161706	0.00585539	ADAT2
ENSG00000189042	1.96493	1.01457	-1.11485	3.07709	3.52828	0.0603305	0.107002	ZNF567
ENSG00000189043	22.0642	5.55496	-2.14294	5.52405	27.6023	1.48999e-07	3.50947e-06	NDUFA4
ENSG00000189046	1.85139	39.1199	4.42761	4.78488	118.871	1.11772e-27	4.71949e-25	ALKBH2
ENSG00000189050	3.9236	1.79174	-1.29567	3.39034	5.42142	0.0198912	0.0443016	RNFT1
ENSG00000189056	1.02613	0.0685727	-3.22624	3.12478	20.0966	7.36262e-06	7.97797e-05	RELN
ENSG00000189060	15.9535	14.0504	-0.355519	4.78003	0.800703	0.370883	0.463273	H1-0
ENSG00000189067	1.21174	5.84711	1.6298	3.84864	8.64217	0.00328469	0.0103447	LITAF
ENSG00000189077	6.85526	2.59386	-1.13286	3.31901	4.3913	0.0361227	0.071282	TMEM120A
ENSG00000189079	12.2662	6.92424	-0.88357	6.94489	6.57652	0.0103332	0.0258922	ARID2
ENSG00000189091	18.197	5.73634	-1.76404	6.9096	24.4481	7.63401e-07	1.31633e-05	SF3B3
ENSG00000189108	1.36886	0.319144	-2.02573	1.91831	5.13077	0.0235053	0.0506125	IL1RAPL2
ENSG00000189114	3.42623	1.38177	-1.35904	3.14009	5.48013	0.0192338	0.0431261	BLOC1S3
ENSG00000189136	5.86253	3.36422	-0.562132	5.13132	1.67035	0.196212	0.27693	UBE2Q2P1
ENSG00000189144	5.50287	1.13365	-1.9664	3.96744	14.9234	0.000111966	0.000681083	ZNF573
ENSG00000189159	72.1902	34.8627	-1.10305	7.15576	10.5269	0.00117652	0.00455148	JPT1
ENSG00000189180	17.7346	14.5181	-0.515913	7.0903	2.23019	0.135337	0.204875	ZNF33A
ENSG00000189184	2.13225	0.849605	-0.844285	3.5674	2.3056	0.128908	0.197047	PCDH18
ENSG00000189195	6.61148	8.10386	-0.202647	5.70715	0.296097	0.586339	0.664835	BTBD8
ENSG00000189227	2.15259	4.20516	1.07951	3.56998	5.70881	0.01688	0.0386287	C15orf61
ENSG00000189241	32.4243	8.84994	-1.82909	8.65512	26.7787	2.28133e-07	4.99975e-06	TSPYL1
ENSG00000189252	3.55696	6.03799	0.833671	3.64222	1.74007	0.18713	0.266832	SPANXN3
ENSG00000189266	22.1517	12.2721	-0.944019	5.59643	6.23014	0.0125594	0.03035	PNRC2
ENSG00000189269	1.182	0.168324	-1.66697	0.750864	1.59577	0.206504	0.288771	DRICH1
ENSG00000189298	8.66237	4.08332	-1.30706	4.75461	9.44974	0.00211179	0.00722232	ZKSCAN3
ENSG00000189306	10.568	1.39396	-2.33112	5.51187	31.1305	2.41254e-08	7.77763e-07	RRP7A
ENSG00000189308	6.46243	3.23756	-0.982062	5.11647	6.08148	0.0136606	0.0324807	LIN54
ENSG00000189319	13.3643	2.33947	-2.41373	5.50042	35.2468	2.90462e-09	1.3095e-07	FAM53B
ENSG00000189337	5.25868	2.90014	-1.14151	5.66593	9.21854	0.00239577	0.00798528	KAZN
ENSG00000189339	37.3569	9.68829	-1.91997	7.23063	30.255	3.78815e-08	1.13461e-06	SLC35E2B
ENSG00000189366	2.33437	0.259974	-2.47896	0.94964	3.8329	0.050256	0.0925074	ALG1L
ENSG00000189369	10.264	7.56302	-0.701119	4.51562	2.63158	0.104757	0.166426	GSPT2
ENSG00000189376	1.55171	0.284993	-2.34131	1.66552	5.41826	0.0199272	0.0443533	C8orf76
ENSG00000189403	19.0985	27.106	0.505841	9.60549	2.2338	0.135021	0.204451	HMGB1
ENSG00000189423	3.07112	1.36323	-1.13129	4.37467	6.02772	0.0140829	0.0332847	USP32P3
ENSG00000196072	13.7902	6.1692	-1.18018	5.28392	8.39947	0.00375331	0.0115351	BLOC1S2
ENSG00000196081	1.42126	0.236436	-2.16806	1.86892	5.82355	0.015813	0.0366256	ZNF724
ENSG00000196090	10.5689	3.97149	-1.36957	6.31934	15.1265	0.000100541	0.00062882	PTPRT
ENSG00000196104	16.3503	7.04485	-1.17567	5.55829	9.9448	0.00161305	0.00584328	SPOCK3
ENSG00000196110	5.27967	1.28326	-2.15035	4.67077	20.8891	4.86659e-06	5.75874e-05	ZNF699
ENSG00000196116	2.66537	2.74298	-0.0460983	3.27956	0.00868049	0.925769	0.94582	TDRD7
ENSG00000196118	1.34856	0.789338	-0.361782	1.76629	0.227363	0.633486	0.707108	CCDC189
ENSG00000196119	2.41255	2.34075	-0.0567915	3.84057	0.0147471	0.903344	0.928278	OR8A1
ENSG00000196123	52.6556	18.3715	-1.55515	7.38395	20.0588	7.50988e-06	8.08355e-05	KIAA0895L
ENSG00000196132	16.3348	8.06618	-1.09976	8.30076	9.38801	0.00218409	0.00742119	MYT1
ENSG00000196141	2.58812	2.71019	-0.00669417	4.77697	0.000278271	0.986691	0.98979	SPATS2L
ENSG00000196150	7.46075	3.62798	-0.992283	5.2331	6.61188	0.0101301	0.02549	ZNF250
ENSG00000196151	5.90688	7.04571	0.0588178	3.43814	0.0149579	0.902659	0.927904	WDSUB1
ENSG00000196152	2.42061	3.49763	0.214014	3.0175	0.137468	0.710812	0.773546	ZNF79
ENSG00000196159	4.09305	1.21533	-1.59481	5.36795	16.4793	4.91849e-05	0.000358251	FAT4
ENSG00000196172	5.27372	2.96844	-0.97287	4.72296	5.15533	0.0231751	0.0500197	ZNF681
ENSG00000196177	6.36108	3.15608	-0.97337	4.82442	5.64512	0.017504	0.0398407	ACADSB
ENSG00000196182	14.1673	2.56099	-2.39947	5.42863	33.6257	6.68026e-09	2.76011e-07	STK40
ENSG00000196189	1.37212	0.894993	-1.14537	2.74293	3.38156	0.0659294	0.114641	SEMA4A
ENSG00000196199	8.75842	7.98129	-0.0876502	6.83949	0.056874	0.811507	0.856321	MPHOSPH8
ENSG00000196204	7.48242	1.23449	-2.62662	4.51673	28.3409	1.01723e-07	2.56337e-06	RNF216P1
ENSG00000196205	3.20823	10.0017	1.17376	3.15204	5.0752	0.0242704	0.0518984	EEF1A1P5
ENSG00000196208	27.2718	7.53085	-1.82794	7.61689	27.9911	1.21876e-07	2.98855e-06	GREB1
ENSG00000196214	4.2564	4.58211	0.0924944	4.89022	0.056959	0.811369	0.856227	ZNF766
ENSG00000196218	1.33255	0.891654	-0.528108	4.56485	1.46956	0.225414	0.309418	RYR1
ENSG00000196220	14.3174	23.8036	0.742091	8.00983	5.20157	0.0225665	0.0489564	SRGAP3
ENSG00000196227	4.45412	1.94719	-1.28317	4.01258	6.91898	0.00852857	0.0222695	FAM217B
ENSG00000196230	450.957	292.187	-0.620209	9.95112	3.58225	0.0583999	0.104218	TUBB
ENSG00000196233	29.3456	11.2123	-1.412	8.75761	17.6326	2.67959e-05	0.000221111	LCOR
ENSG00000196235	13.1646	8.33697	-0.628985	8.67006	3.24203	0.0717718	0.122822	SUPT5H
ENSG00000196236	3.73749	0.833298	-2.54857	4.84744	26.0781	3.27885e-07	6.6938e-06	XPNPEP3
ENSG00000196247	2.69942	1.16814	-0.859268	4.12742	3.38049	0.0659726	0.114705	ZNF107
ENSG00000196262	64.1577	27.9513	-1.21195	7.58333	12.6324	0.000379128	0.00182674	PPIA
ENSG00000196267	5.56326	3.91751	-0.622131	4.38173	1.98945	0.158399	0.232883	ZNF836
ENSG00000196268	4.86076	1.7345	-1.55425	5.34765	14.4492	0.00014399	0.000837336	ZNF493
ENSG00000196284	6.06025	12.195	1.04838	5.20689	8.03562	0.00458663	0.0135178	SUPT3H
ENSG00000196290	5.93047	1.90629	-1.28361	3.05078	5.0176	0.0250909	0.0531734	NIF3L1
ENSG00000196295	2.9049	1.56843	-0.949613	6.04942	6.95055	0.00837933	0.021946	GARS-DT
ENSG00000196296	1.10051	0.246907	-1.85575	2.40708	5.11122	0.0237716	0.0510398	ATP2A1
ENSG00000196305	25.6205	10.3011	-1.34359	6.84898	14.9387	0.00011106	0.000676759	IARS1
ENSG00000196312	11.2434	3.56888	-1.74593	6.30704	22.705	1.88875e-06	2.74542e-05	MFSD14C
ENSG00000196313	9.58678	5.88285	-0.676213	5.9339	3.64288	0.0563094	0.101172	POM121
ENSG00000196323	12.0655	15.7041	0.358662	6.7384	1.16542	0.280345	0.370399	ZBTB44
ENSG00000196338	18.8058	9.1931	-1.29324	5.56912	11.583	0.000665583	0.00285	NLGN3
ENSG00000196345	6.32294	4.51573	-0.910627	4.30781	4.07617	0.043492	0.0826129	ZKSCAN7
ENSG00000196352	1.76125	4.4182	1.1782	3.95385	6.61549	0.0101096	0.0254687	CD55
ENSG00000196353	2.63114	0.744698	-1.52832	3.61504	8.19057	0.00421088	0.0126122	CPNE4
ENSG00000196357	1.56252	0.862174	-1.49309	2.20209	3.74932	0.0528289	0.0962802	ZNF565
ENSG00000196358	5.81556	1.45725	-1.69814	4.66989	15.4065	8.66886e-05	0.000559565	NTNG2
ENSG00000196361	56.7472	96.3053	0.767994	7.97033	5.58835	0.0180803	0.0409909	ELAVL3
ENSG00000196363	12.9774	6.73401	-1.01571	5.00824	6.45893	0.0110396	0.0273064	WDR5
ENSG00000196365	7.51109	3.16141	-1.61789	7.20976	14.2484	0.0001602	0.000913199	LONP1
ENSG00000196367	13.1043	18.1311	0.479705	7.79529	2.17682	0.140104	0.210811	TRRAP
ENSG00000196368	16.2263	8.30627	-0.916111	5.01882	5.0599	0.0244856	0.0522424	NUDT11
ENSG00000196371	1.11527	0.165802	-2.17829	2.3474	7.55418	0.00598711	0.0167635	FUT4
ENSG00000196372	3.47795	5.42894	0.470817	3.18589	0.940637	0.332114	0.424384	ASB13
ENSG00000196376	29.8516	8.27961	-1.91782	6.38701	27.0713	1.96085e-07	4.42009e-06	SLC35F1
ENSG00000196378	6.37688	5.7281	-0.348416	3.50648	0.504166	0.477675	0.566522	ZNF34
ENSG00000196381	3.63758	0.627458	-2.02418	3.06863	10.4918	0.00119906	0.00462525	ZNF781
ENSG00000196387	5.44863	1.06182	-2.45436	4.1014	21.5958	3.36588e-06	4.3388e-05	ZNF140
ENSG00000196391	2.76577	0.740381	-1.77343	3.83853	12.0346	0.000522212	0.00235675	ZNF774
ENSG00000196396	29.5331	11.8477	-1.32925	6.15501	13.7325	0.000210771	0.00113707	PTPN1
ENSG00000196405	28.9351	23.6058	-0.308999	7.92389	0.883279	0.347305	0.43969	EVL
ENSG00000196411	1.74912	2.08989	0.0300683	3.09268	0.00270184	0.958545	0.968899	EPHB4
ENSG00000196417	1.6301	0.936179	-0.776997	3.98314	2.75526	0.0969353	0.156135	ZNF765
ENSG00000196418	13.7438	3.48911	-2.01901	5.16174	22.882	1.72261e-06	2.5402e-05	ZNF124
ENSG00000196419	37.3465	19.1311	-1.02963	6.57102	8.39863	0.00375504	0.0115384	XRCC6
ENSG00000196421	1.34909	0.293366	-1.91422	2.74821	6.94346	0.00841264	0.0220201	C20orf204
ENSG00000196422	8.16782	3.34389	-1.35381	4.9329	10.5769	0.00114511	0.00444786	PPP1R26
ENSG00000196428	19.12	10.791	-0.875692	7.23394	6.69327	0.00967775	0.0246167	TSC22D2
ENSG00000196437	5.16955	4.88003	-0.645859	4.79065	2.22803	0.135527	0.205127	ZNF569
ENSG00000196440	2.85179	2.07459	-0.529745	5.61991	1.9714	0.160299	0.235178	ARMCX4
ENSG00000196449	5.53148	3.46706	-1.10753	2.89159	3.42532	0.0642036	0.112227	YRDC
ENSG00000196453	7.82454	2.36326	-1.57524	4.29045	10.7192	0.00106031	0.00417087	ZNF777
ENSG00000196455	6.22461	1.4167	-1.97529	4.38443	17.3041	3.18494e-05	0.00025339	PIK3R4
ENSG00000196456	5.16173	2.93394	-1.64342	3.17776	7.47283	0.0062637	0.0173583	ZNF775
ENSG00000196458	4.15485	4.3463	-0.194611	5.45421	0.271315	0.602451	0.679588	ZNF605
ENSG00000196459	10.2527	5.02016	-1.31006	5.13683	10.9953	0.000913454	0.00368018	TRAPPC2
ENSG00000196465	11.6338	22.4922	0.964427	5.32448	7.08724	0.00776348	0.0205859	MYL6B
ENSG00000196470	9.99838	4.12494	-1.41599	5.34458	13.1689	0.000284641	0.00144677	SIAH1
ENSG00000196476	8.39327	4.93504	-0.684422	3.72285	1.92986	0.164774	0.240468	C20orf96
ENSG00000196482	45.4281	18.6143	-1.37626	8.50802	16.5821	4.65877e-05	0.000343349	ESRRG
ENSG00000196498	12.4128	54.7681	1.84679	8.43195	29.6612	5.14534e-08	1.45075e-06	NCOR2
ENSG00000196504	14.3862	15.1645	-0.0185111	7.22618	0.00303293	0.956081	0.967199	PRPF40A
ENSG00000196505	11.4004	4.38874	-1.19658	6.31001	11.4263	0.000724106	0.00304339	GDAP2
ENSG00000196507	1.21413	0.380318	-0.827187	3.15636	1.05565	0.304208	0.39538	TCEAL3
ENSG00000196510	11.4761	3.64755	-1.85938	5.39917	20.9224	4.78259e-06	5.68655e-05	ANAPC7
ENSG00000196517	1.40178	0.830854	-2.20349	2.3847	7.69027	0.00555194	0.015811	SLC6A9
ENSG00000196526	34.0417	17.5635	-0.954761	7.62099	8.25924	0.00405451	0.0122435	AFAP1
ENSG00000196531	5.29493	4.10794	-0.469793	5.7004	1.60445	0.205274	0.287446	NACA
ENSG00000196535	9.82414	4.07566	-1.32387	7.86737	14.0964	0.000173679	0.000976845	MYO18A
ENSG00000196544	6.28308	0.497496	-3.24513	3.10651	17.9744	2.23892e-05	0.000193221	BORCS6
ENSG00000196547	8.03293	1.99741	-2.21703	5.50184	29.1788	6.59974e-08	1.78244e-06	MAN2A2
ENSG00000196557	18.3295	4.85566	-1.97524	6.33585	29.0828	6.93506e-08	1.86139e-06	CACNA1H
ENSG00000196562	31.7173	22.3171	-0.658494	7.81013	3.71717	0.0538554	0.0977199	SULF2
ENSG00000196576	17.5449	5.84477	-1.7679	6.89334	22.6052	1.98942e-06	2.85343e-05	PLXNB2
ENSG00000196581	6.41119	12.2975	0.948207	6.29548	7.90561	0.00492817	0.014351	AJAP1
ENSG00000196586	16.3431	7.98472	-1.06256	7.13076	9.37716	0.00219706	0.00745829	MYO6
ENSG00000196588	15.2611	54.9393	1.77473	7.30616	28.56	9.08397e-08	2.32636e-06	MRTFA
ENSG00000196591	20.8074	16.1872	-0.503968	8.31198	2.24186	0.134319	0.203548	HDAC2
ENSG00000196597	5.47827	5.10798	-0.242146	4.91679	0.343934	0.557567	0.638949	ZNF782
ENSG00000196604	18.4333	11.3684	-0.79617	6.50692	4.91458	0.0266309	0.055883	POTEF
ENSG00000196605	4.8081	5.14352	-0.0260183	5.1027	0.00391772	0.950092	0.962972	ZNF846
ENSG00000196611	4.93339	0.750727	-2.48083	2.7433	11.8649	0.000572025	0.00253077	MMP1
ENSG00000196628	3.07696	18.6291	2.49891	7.68797	53.0938	3.18001e-13	3.52107e-11	TCF4
ENSG00000196632	22.8227	10.8042	-1.07075	7.46885	10.1013	0.00148163	0.0054796	WNK3
ENSG00000196636	3.1779	0.657271	-1.76356	1.71252	3.75845	0.0525411	0.0958676	SDHAF3
ENSG00000196642	7.30054	15.4026	0.653841	7.05615	3.70255	0.0543293	0.098425	RABL6
ENSG00000196646	5.12334	3.45251	-1.0862	5.00609	6.03951	0.0139892	0.033121	ZNF136
ENSG00000196652	7.19327	5.99713	-0.248808	5.14523	0.43513	0.509482	0.596521	ZKSCAN5
ENSG00000196653	2.25389	0.641732	-1.34043	2.52404	3.96592	0.0464301	0.0869441	ZNF502
ENSG00000196655	6.21471	3.61937	-1.08965	4.42031	5.98443	0.0144327	0.0339714	TRAPPC4
ENSG00000196659	2.85078	0.596242	-1.89445	3.63203	9.51509	0.00203789	0.00700276	TTC30B
ENSG00000196660	2.9927	0.830645	-1.82011	3.40232	10.3963	0.00126268	0.00482326	SLC30A10
ENSG00000196663	7.36472	5.54156	-0.442832	5.62263	1.52097	0.217472	0.301022	TECPR2
ENSG00000196668	2.1117	1.35493	-0.834544	2.04802	1.31635	0.251248	0.338412	LINC00173
ENSG00000196670	11.1444	10.8628	-0.251747	5.63074	0.471782	0.492168	0.579936	ZFP62
ENSG00000196678	2.21306	2.33847	-0.198912	3.67423	0.176908	0.674044	0.742141	ERI2
ENSG00000196683	4.51901	2.15967	-0.905247	2.66371	2.09194	0.148078	0.220347	TOMM7
ENSG00000196689	2.79541	0.268107	-2.86102	3.35346	18.609	1.60461e-05	0.000148313	TRPV1
ENSG00000196693	13.8391	9.70951	-0.684872	7.10804	3.83914	0.0500692	0.0922027	ZNF33B
ENSG00000196700	19.4815	22.4743	0.174551	6.39284	0.276985	0.598684	0.675824	ZNF512B
ENSG00000196704	8.01078	5.47666	-0.40639	4.69933	1.01772	0.313061	0.404276	AMZ2
ENSG00000196705	6.51546	1.74304	-1.85584	5.7887	23.3135	1.37633e-06	2.11608e-05	ZNF431
ENSG00000196712	20.1225	7.92995	-1.40395	8.51451	17.0852	3.57404e-05	0.00027846	NF1
ENSG00000196715	22.672	7.86788	-1.49768	6.52846	17.7819	2.47724e-05	0.0002092	VKORC1L1
ENSG00000196724	6.97138	3.32849	-1.13329	4.96892	7.07382	0.00782182	0.0207209	ZNF418
ENSG00000196730	27.5589	9.69339	-1.54011	7.38664	19.842	8.41146e-06	8.79874e-05	DAPK1
ENSG00000196741	3.46649	5.33524	0.938067	2.13185	2.25565	0.133128	0.202114	LINC01560
ENSG00000196743	4.83228	1.30466	-1.55921	3.79471	9.25311	0.00235096	0.00786622	GM2A
ENSG00000196747	2.67679	0.435703	-1.91121	0.604701	2.05377	0.151829	0.224656	H2AC13
ENSG00000196756	2.372	0.630877	-1.81006	4.2042	13.6534	0.00021984	0.00117646	SNHG17
ENSG00000196757	7.68603	4.82562	-0.803331	4.33978	3.21597	0.0729228	0.124403	ZNF700
ENSG00000196776	63.3204	16.9193	-1.94497	8.2561	31.6409	1.85485e-08	6.2231e-07	CD47
ENSG00000196781	13.2539	6.57065	-1.10841	5.47854	8.63198	0.00330313	0.0103951	TLE1
ENSG00000196782	22.3272	9.90223	-1.15944	6.75528	11.177	0.000828161	0.00339823	MAML3
ENSG00000196787	2.66588	3.29705	-0.568652	2.39956	0.693792	0.404877	0.497391	H2AC11
ENSG00000196792	16.9048	9.6064	-0.855599	5.96597	5.69549	0.0170086	0.038887	STRN3
ENSG00000196793	3.59935	1.71825	-0.826415	2.94592	2.03567	0.153646	0.226859	ZNF239
ENSG00000196810	5.6478	2.25521	-1.56486	4.64191	12.6848	0.000368643	0.00178217	CTBP1-DT
ENSG00000196812	7.09128	4.49022	-0.868651	2.8835	2.16514	0.141172	0.212003	ZSCAN16
ENSG00000196814	17.3706	6.15394	-1.38261	6.34119	15.2748	9.29477e-05	0.000591359	MVB12B
ENSG00000196821	18.8892	9.54317	-0.962046	5.79291	7.11772	0.00763258	0.0203191	ILRUN
ENSG00000196843	1.05043	1.99916	0.469159	1.98496	0.468894	0.493496	0.581263	ARID5A
ENSG00000196850	9.32339	4.06163	-1.22502	4.9552	9.03517	0.00264834	0.00864895	PPTC7
ENSG00000196865	14.5395	4.67693	-1.62552	6.50149	20.3198	6.55195e-06	7.24776e-05	NHLRC2
ENSG00000196876	7.88662	3.76358	-1.1005	6.4603	9.75355	0.00178977	0.00633758	SCN8A
ENSG00000196890	3.39948	6.47427	0.451199	3.04814	0.769136	0.380484	0.473166	H2BU1
ENSG00000196911	9.9932	4.82533	-1.20962	6.30377	11.2921	0.000778395	0.00323388	KPNA5
ENSG00000196912	9.41495	15.7836	0.452912	6.72169	1.69512	0.192927	0.273364	ANKRD36B
ENSG00000196914	21.7285	15.4974	-0.527352	8.9862	2.56077	0.109545	0.172514	ARHGEF12
ENSG00000196922	7.30395	7.6956	-0.0423307	6.01407	0.0145761	0.903904	0.928687	ZNF252P
ENSG00000196923	12.093	29.5577	1.09804	5.95306	9.96199	0.00159806	0.00580234	PDLIM7
ENSG00000196924	37.3444	12.8388	-1.56667	7.85219	20.9191	4.79093e-06	5.68972e-05	FLNA
ENSG00000196935	4.99209	3.36072	-0.529663	6.60139	2.40883	0.120653	0.186494	SRGAP1
ENSG00000196937	13.5671	7.83329	-0.906803	6.1912	5.4648	0.0194033	0.0434104	FAM3C
ENSG00000196943	9.26038	4.31212	-1.45953	6.00937	13.5745	0.000229274	0.00121086	NOP9
ENSG00000196950	26.144	9.92711	-1.44237	6.79631	16.5552	4.72539e-05	0.000346488	SLC39A10
ENSG00000196961	13.5891	8.85237	-0.654527	6.24635	3.63542	0.0565623	0.101567	AP2A1
ENSG00000196968	9.11737	1.39964	-2.62621	4.57937	29.7174	4.99831e-08	1.4139e-06	FUT11
ENSG00000196972	7.14036	3.5662	-0.638882	3.77773	1.8866	0.169586	0.246401	SMIM10L2B
ENSG00000196976	7.64734	3.95306	-1.17882	2.54085	3.07824	0.0793463	0.13295	LAGE3
ENSG00000196981	2.50152	0.569062	-3.20486	2.82022	16.6321	4.53769e-05	0.000336143	WDR5B
ENSG00000196998	1.67118	0.955546	-1.1514	2.673	3.14528	0.0761467	0.128648	WDR45
ENSG00000197006	22.4691	25.5728	0.193562	7.00716	0.345587	0.556622	0.638077	METTL9
ENSG00000197008	18.0831	7.9927	-1.00533	5.6888	6.86015	0.0088139	0.0228286	ZNF138
ENSG00000197016	4.24891	3.70302	-0.275749	5.65578	0.536872	0.463732	0.553702	ZNF470
ENSG00000197019	1.52212	1.1515	-1.36004	1.56708	2.11986	0.1454	0.217016	SERTAD1
ENSG00000197020	3.73529	2.01487	-0.663828	4.20789	2.25381	0.133286	0.202284	ZNF100
ENSG00000197021	6.63862	17.3857	1.3704	4.27203	12.0702	0.000512351	0.00232484	CXorf40B
ENSG00000197024	8.81181	3.04008	-1.56422	5.14012	14.8222	0.000118135	0.00071334	ZNF398
ENSG00000197037	4.01767	1.27217	-2.12436	4.26978	17.6467	2.65973e-05	0.000219787	ZSCAN25
ENSG00000197043	13.1441	11.9125	-0.0677629	6.34283	0.0377179	0.846011	0.883871	ANXA6
ENSG00000197044	1.8361	2.21357	0.532399	3.2517	1.07747	0.299264	0.390125	ZNF441
ENSG00000197045	14.5905	3.90414	-2.01122	5.84408	27.4188	1.6383e-07	3.79759e-06	GMFB
ENSG00000197050	4.74578	2.28078	-1.22303	3.87289	5.90076	0.0151344	0.0353299	ZNF420
ENSG00000197054	1.32986	0.326062	-1.5416	1.78452	3.29077	0.0696705	0.119932	ZNF763
ENSG00000197056	6.72194	3.16597	-1.08882	4.50556	6.49073	0.0108439	0.0269189	ZMYM1
ENSG00000197061	40.1974	6.80314	-2.13693	3.87185	14.4188	0.000146333	0.000847862	H4C3
ENSG00000197062	10.6755	7.95661	-0.548358	4.69805	1.78628	0.18138	0.260132	ZSCAN26
ENSG00000197063	10.6069	4.77786	-1.13186	5.32459	8.64343	0.00328243	0.0103394	MAFG
ENSG00000197070	3.3229	0.761432	-1.64577	3.13467	7.6041	0.00582358	0.0164172	ARRDC1
ENSG00000197077	2.70655	1.42456	-0.995414	4.99205	6.03652	0.0140129	0.0331545	KIAA1671
ENSG00000197081	13.7917	5.19893	-1.3904	8.94967	15.7231	7.33236e-05	0.000487472	IGF2R
ENSG00000197093	12.5411	1.98887	-2.55125	4.42134	26.7237	2.34731e-07	5.13088e-06	GAL3ST4
ENSG00000197102	50.5481	29.1178	-0.788901	10.5956	5.70391	0.0169272	0.0387213	DYNC1H1
ENSG00000197106	2.31369	0.617628	-2.0946	3.28275	12.1655	0.000486806	0.00223188	SLC6A17
ENSG00000197111	18.1368	1030.04	5.82464	11.1131	211.042	8.13637e-48	2.01224e-44	PCBP2
ENSG00000197114	1.12216	1.41178	-0.544474	2.92228	0.538436	0.463082	0.55304	ZGPAT
ENSG00000197119	28.3619	23.1191	-0.365151	7.1448	1.19849	0.273623	0.363097	SLC25A29
ENSG00000197121	38.0242	8.02567	-2.22934	7.93257	40.6787	1.79429e-10	1.15475e-08	PGAP1
ENSG00000197122	16.2659	5.79058	-1.61722	5.73295	18.8263	1.43181e-05	0.000135303	SRC
ENSG00000197124	5.10942	3.48232	-0.862421	4.15808	3.60487	0.0576106	0.103086	ZNF682
ENSG00000197128	11.3555	6.69623	-0.857333	5.46604	5.24608	0.0219962	0.0479898	ZNF772
ENSG00000197136	12.2021	6.1951	-1.06366	5.7713	8.58026	0.00339827	0.0106501	PCNX3
ENSG00000197147	12.0265	3.39966	-1.86143	5.81209	23.3633	1.34114e-06	2.06933e-05	LRRC8B
ENSG00000197150	5.60967	7.51409	0.423815	5.44629	1.45328	0.228002	0.312375	ABCB8
ENSG00000197153	4.02641	1.57904	-1.02974	1.67907	1.49631	0.22124	0.305164	H3C12
ENSG00000197157	22.6358	6.98741	-1.67307	6.44498	21.2885	3.95099e-06	4.91729e-05	SND1
ENSG00000197162	12.7744	3.01692	-2.36976	5.6948	30.6801	3.04262e-08	9.45671e-07	ZNF785
ENSG00000197170	20.9805	11.7574	-0.791171	6.33261	5.30401	0.0212764	0.046773	PSMD12
ENSG00000197177	2.08644	1.78571	-0.327527	3.38077	0.430349	0.511818	0.598446	ADGRA1
ENSG00000197180	2.23037	0	-5.78989	0.495166	5.43992	0.0196816	0.0439139	AC244090.1
ENSG00000197183	28.7657	61.7733	1.01886	8.16088	9.59806	0.00194783	0.00676988	NOL4L
ENSG00000197208	1.14623	1.50628	0.166339	1.56131	0.0493389	0.824218	0.865566	SLC22A4
ENSG00000197217	25.1531	9.84118	-1.36711	6.75205	15.0984	0.000102048	0.000636306	ENTPD4
ENSG00000197223	4.13385	4.86523	0.19294	3.63441	0.17403	0.676555	0.744219	C1D
ENSG00000197226	11.7038	3.87659	-1.71107	6.21055	21.7747	3.06612e-06	4.04746e-05	TBC1D9B
ENSG00000197238	8.72404	5.84605	-1.89096	1.42619	3.44237	0.0635446	0.111221	H4C11
ENSG00000197256	1.30544	0.96556	-0.730326	2.98263	1.6435	0.199846	0.281073	KANK2
ENSG00000197265	4.46859	2.75247	-1.15724	3.20565	4.09925	0.0429021	0.0817077	GTF2E2
ENSG00000197283	14.6488	13.9004	-0.095365	6.37863	0.0791955	0.778391	0.82896	SYNGAP1
ENSG00000197296	5.67751	1.60006	-1.7526	4.01421	12.6182	0.000382001	0.00183905	FITM2
ENSG00000197302	4.92958	6.57267	0.322396	6.01548	0.835217	0.360768	0.453489	ZNF720
ENSG00000197309	1.36091	0.275383	-1.62316	1.98679	3.8333	0.0502438	0.0924948	OR10D3
ENSG00000197312	6.94111	2.52908	-1.38184	5.75781	13.6163	0.000224232	0.00119361	DDI2
ENSG00000197321	3.88683	5.32551	0.35062	5.69996	0.938035	0.332784	0.42507	SVIL
ENSG00000197322	3.14593	0.731198	-1.74144	3.04636	8.41785	0.00371554	0.0114394	C17orf102
ENSG00000197323	28.6052	13.2452	-1.17779	7.79695	11.9608	0.00054331	0.00243044	TRIM33
ENSG00000197324	2.79531	4.37676	0.375988	4.2114	0.726428	0.394043	0.486637	LRP10
ENSG00000197329	13.9079	6.44973	-1.0716	5.14174	7.63208	0.00573393	0.0162067	PELI1
ENSG00000197343	15.0512	7.40535	-1.06131	6.37218	9.09373	0.00256487	0.00844004	ZNF655
ENSG00000197345	3.83052	1.31258	-1.07888	2.97928	3.50339	0.0612434	0.108332	MRPL21
ENSG00000197362	8.00029	1.59827	-2.3142	4.03128	18.8713	1.39837e-05	0.00013265	ZNF786
ENSG00000197363	1.85438	0.986772	-1.56821	2.8925	6.01688	0.0141697	0.0334568	ZNF517
ENSG00000197372	3.37827	2.97296	-0.551315	4.60178	1.63664	0.200787	0.282145	ZNF675
ENSG00000197375	1.74476	0.807265	-1.48865	3.99144	8.56882	0.0034197	0.0107133	SLC22A5
ENSG00000197380	15.2099	2.11655	-2.5541	5.36925	37.746	8.05806e-10	4.38683e-08	DACT3
ENSG00000197381	9.09635	4.50181	-0.97476	6.05077	7.5232	0.00609094	0.016991	ADARB1
ENSG00000197386	13.4017	3.61097	-1.91444	7.19663	29.6351	5.21526e-08	1.46569e-06	HTT
ENSG00000197405	1.30588	0.961221	-0.35802	1.94531	0.229519	0.631881	0.705522	C5AR1
ENSG00000197406	3.31529	1.35017	-1.79845	2.36027	5.71642	0.0168069	0.038487	DIO3
ENSG00000197410	10.4922	4.18007	-1.37354	6.7185	15.2323	9.50614e-05	0.000601903	DCHS2
ENSG00000197417	1.05455	0.207349	-1.82619	1.64812	4.04557	0.0442875	0.0837015	SHPK
ENSG00000197429	5.62465	3.29141	-1.00618	3.87811	4.35611	0.0368763	0.0724305	IPP
ENSG00000197444	3.33846	1.68806	-1.51156	3.6608	8.0455	0.00456169	0.0134558	OGDHL
ENSG00000197448	7.40013	2.94504	-1.23658	4.44624	7.73576	0.00541378	0.0154761	GSTK1
ENSG00000197451	33.6531	53.4946	0.664365	7.8576	3.77712	0.0519579	0.0949836	HNRNPAB
ENSG00000197457	86.5176	20.8197	-2.20473	7.7399	37.0615	1.14461e-09	5.89746e-08	STMN3
ENSG00000197461	1.82955	1.94391	-0.142877	3.05614	0.0654897	0.798021	0.845285	PDGFA
ENSG00000197479	5.85021	3.60574	-0.776671	4.02905	2.89814	0.0886821	0.145412	PCDHB11
ENSG00000197483	3.04068	30.4358	3.10049	4.91647	64.5638	9.34571e-16	1.4069e-13	ZNF628
ENSG00000197498	4.13303	4.78745	-0.102146	3.7531	0.0484606	0.825764	0.866769	RPF2
ENSG00000197530	4.78042	15.4834	1.60368	5.63574	22.0307	2.68325e-06	3.62343e-05	MIB2
ENSG00000197535	64.6398	72.1145	0.135049	9.66757	0.171585	0.678707	0.746112	MYO5A
ENSG00000197548	2.89125	1.19061	-1.38228	4.02184	8.1444	0.00431944	0.0128706	ATG7
ENSG00000197555	2.13054	1.19848	-0.709823	4.4007	2.62978	0.104876	0.16654	SIPA1L1
ENSG00000197557	3.02575	1.21287	-1.48447	4.51227	8.44879	0.00365287	0.0112966	TTC30A
ENSG00000197562	9.69179	2.35913	-2.46341	4.53265	25.6581	4.07581e-07	7.88872e-06	RAB40C
ENSG00000197563	1.82619	0.976771	-0.979859	4.8131	5.3791	0.0203794	0.045133	PIGN
ENSG00000197566	3.731	20.8011	2.47424	5.35109	46.292	1.01881e-11	9.04495e-10	ZNF624
ENSG00000197568	1.90706	21.3763	3.43071	2.8504	41.9711	9.26332e-11	6.4664e-09	HHLA3
ENSG00000197579	6.58058	6.03673	-0.197274	5.05399	0.237933	0.625703	0.700272	TOPORS
ENSG00000197586	15.0484	3.30278	-2.16996	6.15566	31.2712	2.24381e-08	7.31444e-07	ENTPD6
ENSG00000197601	24.0985	6.3616	-1.9497	6.62235	28.7151	8.38481e-08	2.18282e-06	FAR1
ENSG00000197603	9.50475	7.06619	-0.522089	7.16984	2.32116	0.127624	0.195514	CPLANE1
ENSG00000197608	9.48389	4.95982	-0.733765	5.21738	3.3902	0.0655851	0.114169	ZNF841
ENSG00000197619	5.88942	5.27654	-0.246781	4.77767	0.369087	0.543502	0.626731	ZNF615
ENSG00000197620	2.01406	7.5453	1.80231	3.87003	18.5565	1.64943e-05	0.000151566	CXorf40A
ENSG00000197622	32.407	11.8787	-1.55011	6.31189	18.5691	1.63854e-05	0.000150805	CDC42SE1
ENSG00000197647	2.94979	2.57342	-0.558592	3.03341	0.990969	0.319506	0.41137	ZNF433
ENSG00000197694	86.2456	62.6353	-0.526512	10.9515	2.53104	0.111626	0.175122	SPTAN1
ENSG00000197702	2.19879	15.7926	2.47646	5.96295	43.8348	3.57298e-11	2.72491e-09	PARVA
ENSG00000197712	2.52844	0.854857	-1.34608	3.38847	4.96867	0.0258105	0.054465	FAM114A1
ENSG00000197713	18.2574	6.12102	-1.68196	5.34328	17.3697	3.07698e-05	0.000246753	RPE
ENSG00000197714	47.0249	22.2357	-1.06118	6.91602	9.40903	0.00215919	0.00735102	ZNF460
ENSG00000197724	18.9827	7.84821	-1.32695	6.14442	13.1364	0.000289609	0.00146642	PHF2
ENSG00000197728	10.8555	3.52671	-1.61879	4.04153	10.1853	0.00141568	0.0052831	RPS26
ENSG00000197746	146.843	54.896	-1.47417	7.96313	19.0977	1.24196e-05	0.000120117	PSAP
ENSG00000197747	46.5205	48.3111	-0.0204787	5.28959	0.00303954	0.956033	0.967199	S100A10
ENSG00000197756	17.2126	13.6263	-0.360765	6.57468	1.12884	0.288024	0.378378	RPL37A
ENSG00000197763	2.10207	2.54148	-0.161263	3.15791	0.0766449	0.781897	0.831564	TXNRD3
ENSG00000197771	10.4218	3.78895	-1.63514	5.38961	16.3495	5.26699e-05	0.000377879	MCMBP
ENSG00000197774	3.23159	1.14361	-1.41831	3.85983	8.29822	0.00396838	0.0120422	EME2
ENSG00000197776	1.44185	0.987356	-1.09892	1.96488	1.93132	0.164614	0.240347	KLHDC1
ENSG00000197779	8.02892	4.5444	-1.00346	5.46448	7.23239	0.00715997	0.0193164	ZNF81
ENSG00000197780	19.7684	11.1228	-0.791565	5.00046	3.62448	0.0569354	0.10211	TAF13
ENSG00000197782	9.02805	4.02153	-1.13871	5.53341	8.9673	0.00274855	0.00891901	ZNF780A
ENSG00000197785	5.0801	2.86652	-0.824772	5.88091	3.20277	0.0735137	0.125103	ATAD3A
ENSG00000197798	5.31769	2.03336	-1.36918	3.66789	7.10215	0.00769914	0.0204492	FAM118B
ENSG00000197808	4.5032	2.14011	-1.30815	3.90088	7.05617	0.00789926	0.0208836	ZNF461
ENSG00000197818	4.79337	0.654751	-2.31442	4.23233	21.7938	3.03584e-06	4.01808e-05	SLC9A8
ENSG00000197822	2.81156	0.753812	-1.51214	3.75717	8.35854	0.00383879	0.011725	OCLN
ENSG00000197837	1.87548	1.69337	0.163198	2.21492	0.0673709	0.795204	0.842714	H4-16
ENSG00000197841	4.02671	2.50172	-0.879459	4.19555	3.79298	0.0514678	0.0942675	ZNF181
ENSG00000197847	1.20281	1.35639	-0.563893	1.93137	0.596679	0.439848	0.53123	SLC22A20P
ENSG00000197852	2.23396	0.963898	-1.28027	3.91635	5.82556	0.0157949	0.0365906	INKA2
ENSG00000197857	2.02237	0.94266	-0.921862	3.47185	2.98005	0.0842968	0.13961	ZNF44
ENSG00000197858	12.979	7.47382	-0.681682	4.90109	2.96911	0.0848688	0.140303	GPAA1
ENSG00000197860	14.0426	4.75302	-1.54011	5.5358	16.2783	5.46856e-05	0.000388158	SGTB
ENSG00000197863	4.08519	2.07787	-1.02865	3.94097	4.1723	0.0410901	0.0789163	ZNF790
ENSG00000197872	2.95723	0.600169	-1.99755	3.34255	12.0325	0.000522802	0.00235819	FAM49A
ENSG00000197879	4.04084	1.01176	-1.85999	4.34885	15.0302	0.000105803	0.000653233	MYO1C
ENSG00000197885	5.31509	7.61668	0.609946	4.1833	2.15096	0.142481	0.213542	NKIRAS1
ENSG00000197892	3.27211	2.0703	-0.689522	4.69728	2.85506	0.0910869	0.148694	KIF13B
ENSG00000197894	23.304	14.7682	-0.77052	6.19435	4.89964	0.0268623	0.0562934	ADH5
ENSG00000197903	24.124	98.2583	2.16105	3.91784	24.0273	9.49781e-07	1.55854e-05	H2BC12
ENSG00000197905	1.27968	7.50789	2.40096	2.37695	17.2613	3.25758e-05	0.000258053	TEAD4
ENSG00000197912	4.04136	1.13781	-1.67991	6.49658	22.0365	2.67512e-06	3.61528e-05	SPG7
ENSG00000197927	1.06459	0.178033	-1.88628	0.525583	2.106	0.146723	0.218669	C2orf27A
ENSG00000197930	11.5826	7.02308	-0.76499	5.87046	4.41647	0.0355937	0.0704017	ERO1A
ENSG00000197933	3.23271	2.87025	-0.231209	2.91349	0.173321	0.677177	0.744667	ZNF823
ENSG00000197935	1.83805	1.04109	-0.538705	3.38614	0.792751	0.37327	0.465733	ZNF311
ENSG00000197937	5.19718	1.47513	-1.65568	4.98862	15.2909	9.21572e-05	0.000586769	ZNF347
ENSG00000197948	1.26942	0.237634	-1.84751	2.5091	6.57096	0.0103656	0.0259507	FCHSD1
ENSG00000197951	9.94073	4.95722	-1.3121	5.16514	10.9996	0.000911304	0.00367327	ZNF71
ENSG00000197958	20.7912	20.156	-0.385437	5.35988	1.06195	0.302771	0.393926	RPL12
ENSG00000197959	23.086	12.9995	-0.92077	7.52602	7.52547	0.00608328	0.0169749	DNM3
ENSG00000197961	26.2924	7.59276	-1.84387	6.65762	25.6175	4.16242e-07	8.01555e-06	ZNF121
ENSG00000197965	25.0049	5.21596	-2.2395	6.44895	36.1226	1.85289e-09	8.91033e-08	MPZL1
ENSG00000197969	12.8832	8.12953	-0.821745	7.85449	5.86546	0.0154408	0.0359531	VPS13A
ENSG00000197971	1.03268	1.09573	0.0498283	3.95442	0.0127315	0.910162	0.933621	MBP
ENSG00000197976	7.262	5.26423	-0.585933	6.61777	2.15227	0.142359	0.213397	AKAP17A
ENSG00000197977	4.45591	0.687113	-2.53257	3.75846	18.3379	1.84991e-05	0.000165263	ELOVL2
ENSG00000197978	2.48053	1.9994	-0.383834	5.23353	0.768961	0.380539	0.473166	GOLGA6L9
ENSG00000197982	11.088	6.31366	-0.759602	4.44154	2.97788	0.0844095	0.13977	C1orf122
ENSG00000197989	1.57986	1.16469	-0.0524104	2.84967	0.00821971	0.927761	0.947575	SNHG12
ENSG00000198000	2.35434	2.75138	0.398763	5.53804	1.06891	0.301192	0.392254	NOL8
ENSG00000198010	3.45467	1.8111	-1.16326	5.28549	8.54211	0.00347023	0.01085	DLGAP2
ENSG00000198015	21.8983	4.46198	-2.24008	7.35518	40.0535	2.47102e-10	1.54434e-08	MRPL42
ENSG00000198018	7.41472	2.02131	-1.81735	5.26225	19.9028	8.14796e-06	8.58536e-05	ENTPD7
ENSG00000198026	4.09823	1.43665	-1.35402	4.48785	9.20584	0.00241244	0.00803156	ZNF335
ENSG00000198034	50.1025	37.3349	-0.430288	6.87353	1.59996	0.205909	0.288149	RPS4X
ENSG00000198039	2.07624	0.599598	-1.4722	3.65043	7.93412	0.00485111	0.0141551	ZNF273
ENSG00000198040	21.4511	13.5572	-0.884436	7.42224	6.69339	0.00967708	0.0246167	ZNF84
ENSG00000198042	6.09441	2.89142	-0.957402	5.37868	5.0467	0.0246728	0.0525391	MAK16
ENSG00000198053	1.20623	1.71249	-0.0481323	2.46068	0.00657348	0.935381	0.953052	SIRPA
ENSG00000198055	6.73247	2.03228	-1.75468	4.54245	13.8401	0.000199045	0.00108806	GRK6
ENSG00000198056	1.4596	0.473457	-1.28391	1.85128	2.54132	0.110902	0.174175	PRIM1
ENSG00000198060	13.8015	5.74345	-1.24686	5.28819	10.3046	0.00132699	0.00501372	MARCHF5
ENSG00000198081	5.17222	6.68456	0.424923	4.22585	1.0679	0.30142	0.392521	ZBTB14
ENSG00000198087	4.34216	6.11802	0.317906	5.01775	0.704251	0.401359	0.493871	CD2AP
ENSG00000198089	2.13745	0.781695	-1.18571	4.31784	6.63601	0.00999375	0.0252167	SFI1
ENSG00000198093	4.54633	4.25214	-0.316429	4.14241	0.497526	0.480589	0.568964	ZNF649
ENSG00000198108	1.04336	0.111107	-2.87044	2.13504	7.79857	0.00522875	0.0150641	CHSY3
ENSG00000198130	4.89081	2.29151	-0.975514	4.87664	5.51521	0.0188518	0.0424123	HIBCH
ENSG00000198131	9.83618	3.85072	-1.32627	5.49095	11.9716	0.000540183	0.00241957	ZNF544
ENSG00000198133	1.93877	0.976122	-1.69087	3.01913	7.52542	0.00608343	0.0169749	TMEM229B
ENSG00000198142	4.33956	1.77779	-1.19559	3.79057	5.88395	0.0152795	0.0356111	SOWAHC
ENSG00000198146	31.2149	13.0493	-1.29154	6.6114	13.5756	0.000229141	0.00121052	ZNF770
ENSG00000198155	4.02803	4.01131	0.00750196	3.31754	0.000237061	0.987716	0.990462	ZNF876P
ENSG00000198160	6.37529	3.21819	-1.00347	6.04626	6.87591	0.00873654	0.0226995	MIER1
ENSG00000198162	13.6956	14.1503	-0.07572	7.41583	0.0505655	0.822082	0.864162	MAN1A2
ENSG00000198168	7.65795	5.08313	-0.799845	4.83541	3.87761	0.0489341	0.0905071	SVIP
ENSG00000198169	9.05655	7.03538	-0.518463	5.10241	1.83181	0.175913	0.25389	ZNF251
ENSG00000198171	10.4519	6.98378	-0.445374	7.57681	1.14557	0.284478	0.374488	DDRGK1
ENSG00000198176	13.6607	8.20307	-0.45962	5.24058	1.54018	0.214591	0.297892	TFDP1
ENSG00000198182	4.33828	1.2585	-1.50493	4.24683	9.27988	0.00231684	0.00777353	ZNF607
ENSG00000198185	7.4101	5.05644	-0.582291	5.47857	2.43524	0.118636	0.18403	ZNF334
ENSG00000198189	2.34856	8.04716	1.99075	3.15697	17.8711	2.3639e-05	0.000201694	HSD17B11
ENSG00000198198	3.67028	1.21516	-1.4546	5.94922	15.6942	7.44528e-05	0.000493275	SZT2
ENSG00000198208	13.3031	3.7313	-1.93842	5.83298	25.9426	3.51726e-07	7.05194e-06	RPS6KL1
ENSG00000198216	5.37284	1.42619	-1.93982	5.9259	25.2775	4.96476e-07	9.22412e-06	CACNA1E
ENSG00000198218	15.0729	14.0215	-0.0985803	5.90024	0.0809973	0.77595	0.827069	QRICH1
ENSG00000198221	3.17986	1.43286	-1.22965	3.20321	4.88674	0.0270637	0.0566401	AFDN-DT
ENSG00000198231	12.4002	13.0162	0.0331093	7.96265	0.0093144	0.923115	0.943999	DDX42
ENSG00000198237	5.91004	5.63833	-0.706344	1.74265	0.7904	0.373979	0.466417	AC131392.1
ENSG00000198242	16.8666	8.19355	-1.10292	4.98878	6.8671	0.00877968	0.0227843	RPL23A
ENSG00000198246	1.43808	1.86414	0.631191	2.96401	1.46225	0.226573	0.310688	SLC29A3
ENSG00000198252	11.6206	2.43919	-2.04252	5.07526	23.603	1.18405e-06	1.86688e-05	STYX
ENSG00000198258	7.26792	2.54487	-1.39788	3.43784	6.47075	0.0109664	0.0271564	UBL5
ENSG00000198265	15.0496	7.95762	-0.895177	7.43582	7.04508	0.00794831	0.0209854	HELZ
ENSG00000198270	1.91539	0.26291	-2.20313	3.30224	13.3253	0.000261843	0.00135274	TMEM116
ENSG00000198276	8.97117	27.3959	1.5028	5.20626	17.0244	3.69019e-05	0.000285582	UCKL1
ENSG00000198298	1.8405	0.474669	-1.50373	1.93981	3.32427	0.0682641	0.117896	ZNF485
ENSG00000198301	13.0547	23.469	0.576824	6.19372	2.7394	0.0979014	0.157326	SDAD1
ENSG00000198315	18.622	11.4305	-0.776075	6.65121	5.01567	0.0251189	0.0532198	ZKSCAN8
ENSG00000198324	8.52405	1.18138	-3.03021	3.91336	27.9405	1.25101e-07	3.05034e-06	PHETA1
ENSG00000198331	1.3808	1.10253	-0.254056	2.00249	0.132479	0.715875	0.777639	HYLS1
ENSG00000198336	1.63567	4.40722	1.15689	1.60493	2.24024	0.13446	0.203691	MYL4
ENSG00000198342	1.90309	0.772669	-0.956526	3.34627	3.17702	0.0746808	0.126727	ZNF442
ENSG00000198346	1.54619	1.21477	-0.316725	3.03066	0.347466	0.555551	0.637187	ZNF813
ENSG00000198354	1.81284	1.14123	-1.09106	2.11188	2.10323	0.146988	0.21899	DCAF12L2
ENSG00000198355	9.87669	6.14883	-1.2702	3.73816	6.46622	0.0109944	0.0272125	PIM3
ENSG00000198356	10.859	2.88292	-1.60001	3.40843	8.37502	0.00380413	0.0116396	GET3
ENSG00000198363	2.92282	1.41521	-1.00025	5.68976	6.96597	0.00830745	0.021794	ASPH
ENSG00000198369	22.8674	15.1762	-0.556584	6.45076	2.64382	0.103953	0.165377	SPRED2
ENSG00000198373	5.56832	6.55379	0.234293	5.39345	0.416762	0.518557	0.604611	WWP2
ENSG00000198380	29.4177	9.37862	-1.59899	7.33514	21.4213	3.68654e-06	4.64832e-05	GFPT1
ENSG00000198382	8.5086	5.31583	-0.86371	5.38083	5.26239	0.021791	0.0476637	UVRAG
ENSG00000198393	1.66336	0.641063	-1.53462	4.57761	11.5887	0.000663529	0.00284262	ZNF26
ENSG00000198399	3.87088	2.59903	-0.549644	5.75191	2.14229	0.143288	0.214659	ITSN2
ENSG00000198406	1.58136	1.37114	0.205786	0.664747	0.0496829	0.823616	0.865144	BZW1P2
ENSG00000198408	84.3014	69.09	-0.338104	9.92522	1.04687	0.306229	0.397393	OGA
ENSG00000198417	1.22388	3.96903	1.54715	1.56828	5.10674	0.023833	0.05114	MT1F
ENSG00000198420	32.9023	36.1774	-0.15756	8.04721	0.21847	0.640208	0.713118	TCAF1
ENSG00000198429	10.1294	8.1438	-0.314579	5.12561	0.656646	0.417747	0.509693	ZNF69
ENSG00000198431	15.8599	7.85398	-0.886071	6.17112	6.37454	0.0115769	0.0284162	TXNRD1
ENSG00000198435	1.80332	0.829831	-0.785457	1.9759	1.11382	0.291253	0.381636	NRARP
ENSG00000198453	2.34512	0.982159	-1.1594	4.36717	6.1527	0.0131212	0.0314182	ZNF568
ENSG00000198455	6.06646	0.917353	-2.41152	4.30241	23.5426	1.22181e-06	1.91074e-05	ZXDB
ENSG00000198464	4.7624	6.6822	0.250365	5.05858	0.398656	0.527784	0.613221	ZNF480
ENSG00000198466	24.818	3.65715	-2.63125	6.51576	48.2565	3.73954e-12	3.65757e-10	ZNF587
ENSG00000198467	8.09673	7.53596	-0.18801	6.64803	0.18812	0.664486	0.733836	TPM2
ENSG00000198468	1.21386	2.58694	0.982593	2.46928	2.99598	0.0834713	0.138548	FLVCR1-DT
ENSG00000198478	23.0667	8.52658	-1.48497	5.96933	16.2137	5.65829e-05	0.000397873	SH3BGRL2
ENSG00000198482	7.01259	1.98205	-1.7115	4.60673	14.3083	0.000155182	0.000888688	ZNF808
ENSG00000198492	24.8248	10.4073	-1.26157	5.94684	11.8213	0.000585581	0.00257584	YTHDF2
ENSG00000198496	4.35411	2.54773	-1.55822	3.14744	6.95827	0.00834326	0.0218747	NBR2
ENSG00000198498	2.0491	0.806476	-2.15198	2.34386	7.35999	0.00666913	0.0182136	TMA16
ENSG00000198513	15.4001	10.7077	-0.891552	5.5332	5.57901	0.018177	0.0411615	ATL1
ENSG00000198517	3.83504	1.54359	-1.64722	3.97693	9.33958	0.00224257	0.00757975	MAFK
ENSG00000198520	1.71376	4.94797	1.43984	2.99637	8.18063	0.004234	0.0126668	ARMH1
ENSG00000198521	10.0641	5.42352	-0.938989	5.9439	6.6405	0.0099686	0.0251606	ZNF43
ENSG00000198522	5.50166	1.95089	-1.5682	4.14251	9.56422	0.00198406	0.00686	GPN1
ENSG00000198538	4.06258	2.65593	-0.655086	4.5453	2.22222	0.136037	0.20581	ZNF28
ENSG00000198551	17.4494	8.3495	-1.2	5.54267	9.93628	0.00162053	0.00586547	ZNF627
ENSG00000198554	1.96642	10.7702	2.44906	4.69182	39.0253	4.18351e-10	2.49503e-08	WDHD1
ENSG00000198556	7.91791	2.38548	-1.71845	4.90833	16.5012	4.86194e-05	0.000355448	ZNF789
ENSG00000198561	3.54056	1.23882	-1.4484	4.78574	10.8081	0.00101056	0.00400524	CTNND1
ENSG00000198563	21.4128	8.06804	-1.44262	6.38401	16.3691	5.21285e-05	0.000375239	DDX39B
ENSG00000198576	2.54578	6.23658	1.0611	2.97788	4.55273	0.0328664	0.0661554	ARC
ENSG00000198580	3.7366	8.51227	1.14623	1.66203	2.73224	0.0983414	0.157886	AC073343.1
ENSG00000198585	6.55228	5.28143	-0.318484	6.50555	0.751005	0.386158	0.478761	NUDT16
ENSG00000198586	7.51681	5.39614	-0.516168	5.88917	2.05443	0.151764	0.224579	TLK1
ENSG00000198589	4.22625	2.19427	-0.967644	5.81457	6.76178	0.0093131	0.0238504	LRBA
ENSG00000198590	1.10218	0.30569	-1.51755	2.88104	5.74441	0.0165412	0.0379588	C3orf35
ENSG00000198597	5.87014	3.07992	-1.21737	5.0129	8.89823	0.00285447	0.00920577	ZNF536
ENSG00000198598	14.5802	4.9296	-1.97764	4.96378	21.0395	4.49915e-06	5.42782e-05	MMP17
ENSG00000198604	2.92642	3.74327	0.256129	6.07181	0.428631	0.512662	0.59919	BAZ1A
ENSG00000198612	17.4557	6.00359	-1.54458	5.62563	15.8492	6.85939e-05	0.000462357	COPS8
ENSG00000198618	19.9781	30.624	0.122065	3.58789	0.0599833	0.806522	0.8521	PPIAP22
ENSG00000198625	22.7824	4.67315	-2.28026	6.98301	39.0775	4.07317e-10	2.45696e-08	MDM4
ENSG00000198626	3.81843	2.65184	-0.579821	6.08601	2.56025	0.109581	0.172514	RYR2
ENSG00000198642	35.5167	9.74319	-1.89393	6.68908	27.8413	1.31684e-07	3.17951e-06	KLHL9
ENSG00000198646	11.5809	26.1261	1.18548	7.27083	12.8032	0.000346028	0.00169317	NCOA6
ENSG00000198648	18.3382	28.82	0.60007	6.17216	3.11897	0.0773855	0.130295	STK39
ENSG00000198663	14.9086	4.43675	-1.83427	6.26275	23.2447	1.42643e-06	2.18341e-05	C6orf89
ENSG00000198668	111.405	46.2156	-1.29184	9.04454	14.9977	0.000107645	0.000661536	CALM1
ENSG00000198673	3.95021	1.28698	-1.43563	4.56159	10.7054	0.00106823	0.00419729	TAFA2
ENSG00000198677	15.4328	16.6277	-0.034708	7.23518	0.0107631	0.917371	0.939243	TTC37
ENSG00000198680	3.25328	76.2253	4.47603	5.28907	133.607	6.66057e-31	5.01339e-28	TUSC1
ENSG00000198682	2.09509	1.46456	-0.414208	2.83421	0.450034	0.502319	0.589565	PAPSS2
ENSG00000198689	20.5667	6.89415	-1.56632	6.64988	19.7023	9.04901e-06	9.31924e-05	SLC9A6
ENSG00000198690	3.603	1.56136	-1.17088	5.53739	9.37856	0.00219538	0.00745517	FAN1
ENSG00000198692	3.26083	4.52924	0.252805	3.83454	0.298321	0.584937	0.663723	EIF1AY
ENSG00000198695	45.2052	75.912	0.795342	6.29081	4.44102	0.0350852	0.0695836	MT-ND6
ENSG00000198700	31.2777	11.947	-1.41844	8.00117	17.3872	3.04879e-05	0.000244922	IPO9
ENSG00000198707	5.28484	23.934	2.09174	7.71848	37.3269	9.98985e-10	5.25667e-08	CEP290
ENSG00000198712	102.199	77.1817	-0.503831	6.28563	1.87315	0.171114	0.248122	MT-CO2
ENSG00000198715	1.22733	0.315699	-1.48062	1.92878	3.26712	0.0706814	0.12132	GLMP
ENSG00000198718	4.82042	1.98814	-1.41394	5.21262	11.8356	0.000581091	0.00256088	TOGARAM1
ENSG00000198719	1.96982	0.856172	-0.844952	2.61393	1.82898	0.176248	0.254288	DLL1
ENSG00000198720	12.2959	12.4073	-0.111817	5.27102	0.09198	0.761675	0.815043	ANKRD13B
ENSG00000198721	2.34726	1.81008	-0.669734	3.27964	1.52046	0.21755	0.301032	ECI2
ENSG00000198722	8.8937	6.21531	-0.652577	7.11579	3.62467	0.0569287	0.102108	UNC13B
ENSG00000198727	291.323	751.18	1.33928	9.26902	16.2228	5.63132e-05	0.000396782	MT-CYB
ENSG00000198728	54.7257	19.9019	-1.54675	6.82353	19.2421	1.15145e-05	0.00011326	LDB1
ENSG00000198729	2.92926	3.07331	0.0904175	2.77167	0.0241394	0.876531	0.90762	PPP1R14C
ENSG00000198730	9.82048	9.82711	-0.182907	6.36172	0.248846	0.617889	0.693298	CTR9
ENSG00000198736	3.64367	0.30481	-2.96651	2.4247	12.5108	0.00040461	0.00192118	MSRB1
ENSG00000198739	3.23309	1.05832	-1.66001	3.79555	10.0974	0.00148483	0.00549024	LRRTM3
ENSG00000198740	21.3839	19.7	-0.155157	7.38103	0.214025	0.643631	0.715872	ZNF652
ENSG00000198742	16.7239	7.75368	-1.06577	6.0202	9.12129	0.00252652	0.00834238	SMURF1
ENSG00000198743	11.7621	3.81661	-1.62856	6.17593	20.0521	7.53615e-06	8.09844e-05	SLC5A3
ENSG00000198746	3.88701	1.07506	-1.39318	4.33294	5.43289	0.0197609	0.0440739	GPATCH3
ENSG00000198752	37.5104	396.19	3.40972	10.0086	91.5154	1.10726e-21	3.14245e-19	CDC42BPB
ENSG00000198755	52.1489	29.2734	-0.802697	5.89265	4.95784	0.0259726	0.054747	RPL10A
ENSG00000198756	2.08079	0.353301	-2.29891	3.43648	14.9084	0.000112862	0.000685086	COLGALT2
ENSG00000198763	53.3238	18.4288	-1.78767	5.26654	17.7528	2.51544e-05	0.000210985	MT-ND2
ENSG00000198780	17.1505	9.97975	-0.962255	6.45759	7.48175	0.00623275	0.0172836	FAM169A
ENSG00000198783	2.8645	6.43323	0.891166	4.74849	3.58289	0.0583777	0.104196	ZNF830
ENSG00000198785	19.963	7.71005	-1.3433	6.91996	14.8268	0.000117849	0.000712111	GRIN3A
ENSG00000198786	89.7652	63.0064	-1.10201	6.67034	8.83104	0.00296149	0.0094873	MT-ND5
ENSG00000198791	16.3906	5.07725	-1.79558	7.30006	23.9648	9.81154e-07	1.59341e-05	CNOT7
ENSG00000198792	10.0861	10.634	0.136753	5.79865	0.15816	0.690857	0.756394	TMEM184B
ENSG00000198793	13.0864	6.77979	-0.993706	6.77384	8.39325	0.00376616	0.0115603	MTOR
ENSG00000198794	55.6356	20.4595	-1.46587	7.09631	18.123	2.07088e-05	0.000181514	SCAMP5
ENSG00000198795	7.22926	2.68725	-1.38037	4.95018	10.9995	0.000911343	0.00367327	ZNF521
ENSG00000198796	1.01358	1.0995	0.367807	3.84757	0.43448	0.509799	0.596757	ALPK2
ENSG00000198797	3.24495	0.736084	-1.87381	3.31898	10.3151	0.00131947	0.00498964	BRINP2
ENSG00000198799	14.3251	2.90415	-2.16766	6.45901	34.9864	3.32023e-09	1.47007e-07	LRIG2
ENSG00000198804	1070.14	2009.28	0.886219	11.8158	7.2106	0.00724743	0.0194916	MT-CO1
ENSG00000198805	1.89169	0.706112	-1.0782	2.58005	2.83168	0.0924219	0.150363	PNP
ENSG00000198814	3.09301	1.7961	-0.530225	3.71689	1.17535	0.278305	0.368096	GK
ENSG00000198815	22.0206	8.58695	-1.369	6.4905	14.9857	0.000108328	0.00066526	FOXJ3
ENSG00000198816	13.5317	26.8682	0.962176	4.80621	6.38567	0.0115045	0.0282787	ZNF358
ENSG00000198818	4.47088	1.5199	-1.34988	3.37638	5.93138	0.0148736	0.0348051	SFT2D1
ENSG00000198824	12.6326	18.3853	0.513987	6.02861	2.24213	0.134295	0.20353	CHAMP1
ENSG00000198825	67.7922	33.5819	-1.06141	8.22307	10.0859	0.00149412	0.00551597	INPP5F
ENSG00000198830	25.0038	19.7485	-0.59802	6.28688	2.77071	0.0960036	0.154909	HMGN2
ENSG00000198833	35.2156	30.0837	-0.243822	6.7007	0.527266	0.467758	0.557472	UBE2J1
ENSG00000198835	1.72881	1.26876	-0.957474	2.36447	1.38127	0.239885	0.325564	GJC2
ENSG00000198836	24.723	14.5148	-0.923202	7.39611	7.34836	0.00671241	0.0183058	OPA1
ENSG00000198837	10.3301	17.8222	0.36319	6.05893	1.10606	0.292939	0.383294	DENND4B
ENSG00000198838	1.69512	1.08655	-1.05931	5.03047	6.25641	0.0123744	0.0299743	RYR3
ENSG00000198839	5.07614	3.08106	-0.51808	4.07882	1.35167	0.244986	0.331498	ZNF277
ENSG00000198840	18.189	14.273	-0.887038	2.7087	1.77981	0.182172	0.261052	MT-ND3
ENSG00000198841	1.07689	1.14837	-1.98949	0.809934	2.47678	0.115539	0.180053	KTI12
ENSG00000198843	24.3425	3.30047	-3.04347	5.53656	50.6276	1.11661e-12	1.16451e-10	SELENOT
ENSG00000198853	47.124	88.8155	0.91657	7.99677	7.93915	0.00483766	0.0141183	RUSC2
ENSG00000198855	1.35172	0.981695	-0.737533	2.27629	1.16743	0.279931	0.369983	FICD
ENSG00000198856	18.9152	7.63831	-1.34323	4.29358	8.50806	0.00353578	0.0110112	OSTC
ENSG00000198858	17.0714	9.81032	-0.602296	5.28312	2.63145	0.104766	0.166426	R3HDM4
ENSG00000198860	2.30266	1.07008	-0.983444	4.07917	4.48883	0.034117	0.0681161	TSEN15
ENSG00000198862	13.056	4.9365	-1.45553	6.21835	16.0626	6.12809e-05	0.000424868	LTN1
ENSG00000198863	8.39746	4.00462	-1.31048	5.04402	9.70652	0.00183615	0.00645562	RUNDC1
ENSG00000198873	6.48905	7.80433	0.274575	5.63204	0.609664	0.434914	0.526373	GRK5
ENSG00000198874	4.11057	2.01718	-0.823499	6.00213	3.33908	0.0676523	0.117073	TYW1
ENSG00000198876	14.5968	6.4781	-1.10694	5.2627	8.10859	0.00440559	0.0130845	DCAF12
ENSG00000198879	7.0214	2.38033	-1.68149	5.74872	18.409	1.78214e-05	0.000161531	SFMBT2
ENSG00000198886	193.493	110.883	-0.994272	7.53672	8.25242	0.00406978	0.0122767	MT-ND4
ENSG00000198887	7.91588	8.51335	-0.0428501	6.02181	0.0142252	0.905062	0.929712	SMC5
ENSG00000198888	97.8239	279.738	1.11454	6.85042	10.2451	0.00137047	0.00514541	MT-ND1
ENSG00000198890	7.44888	1.40732	-2.35775	5.06862	23.6133	1.1777e-06	1.86025e-05	PRMT6
ENSG00000198892	1.51615	6.46686	1.91567	1.74085	9.56516	0.00198305	0.00685788	SHISA4
ENSG00000198894	9.9708	5.25477	-1.15802	5.20774	8.38852	0.00377598	0.0115743	CIPC
ENSG00000198898	12.3111	4.0048	-1.73958	5.83707	20.7011	5.3685e-06	6.20838e-05	CAPZA2
ENSG00000198899	56.486	76.4351	-0.135379	5.20415	0.111883	0.738011	0.795693	MT-ATP6
ENSG00000198900	23.7472	31.9031	0.2848	7.34986	0.681908	0.40893	0.501268	TOP1
ENSG00000198909	8.95502	4.53339	-1.14525	5.09559	8.44097	0.00366861	0.0113331	MAP3K3
ENSG00000198910	107.469	190.947	0.826113	9.39001	6.39858	0.0114212	0.0280976	L1CAM
ENSG00000198911	88.6576	38.764	-1.18752	8.50222	12.8443	0.000338508	0.00166437	SREBF2
ENSG00000198912	4.2392	12.5357	1.58532	4.58467	16.9423	3.85329e-05	0.000295561	C1orf174
ENSG00000198918	15.5798	7.79253	-1.02151	5.05732	5.85379	0.0155435	0.0361252	RPL39
ENSG00000198919	19.4209	29.2689	0.325603	7.48852	0.945902	0.330765	0.423035	DZIP3
ENSG00000198920	7.31902	4.80701	-0.773001	5.38889	3.90418	0.0481662	0.0894116	KIAA0753
ENSG00000198924	3.79009	2.05222	-1.14074	4.10796	5.1424	0.0233483	0.0503461	DCLRE1A
ENSG00000198925	5.64124	1.61393	-1.80685	4.06962	13.2134	0.000277947	0.00141942	ATG9A
ENSG00000198929	7.04586	3.50703	-1.00126	5.12437	6.67573	0.00977344	0.0247836	NOS1AP
ENSG00000198931	7.09022	1.89181	-1.55055	3.30997	6.8939	0.00864904	0.0224962	APRT
ENSG00000198932	8.44863	4.39905	-0.945318	7.05317	6.40743	0.0113644	0.0279897	GPRASP1
ENSG00000198933	25.2458	9.63246	-1.41921	6.1507	15.2652	9.34222e-05	0.000593514	TBKBP1
ENSG00000198934	18.9943	8.3764	-1.32846	5.38392	11.9096	0.00055846	0.00248154	MAGEE1
ENSG00000198937	14.5938	6.00429	-0.997578	2.92817	2.64558	0.103838	0.165255	CCDC167
ENSG00000198938	374.136	2594.62	2.78077	9.90714	64.1869	1.1316e-15	1.67439e-13	MT-CO3
ENSG00000198939	2.6972	1.20536	-0.770994	2.7466	1.54156	0.214386	0.29763	ZFP2
ENSG00000198945	3.186	8.2243	1.15814	4.34023	7.76298	0.00533279	0.0152875	L3MBTL3
ENSG00000198947	1.70461	1.23374	-0.819658	5.17756	3.70651	0.0542005	0.0982671	DMD
ENSG00000198948	4.92985	1.76955	-1.48611	4.74646	11.9484	0.000546947	0.00244292	MFAP3L
ENSG00000198951	5.92367	1.21585	-2.02115	3.78165	14.3472	0.000152002	0.000874532	NAGA
ENSG00000198952	20.5006	5.3617	-1.9467	5.99983	26.4739	2.6713e-07	5.71032e-06	SMG5
ENSG00000198954	7.59717	4.6185	-1.11327	4.95055	7.08558	0.00777069	0.0206012	KIFBP
ENSG00000198959	3.55169	1.4297	-1.5591	4.55575	8.17309	0.00425164	0.0127023	TGM2
ENSG00000198960	3.49378	4.46314	-0.0103973	3.88197	0.000464483	0.982805	0.987311	ARMCX6
ENSG00000198961	87.3098	41.6326	-1.13271	8.3956	11.2513	0.00079566	0.00329375	PJA2
ENSG00000198963	5.44123	1.53599	-1.60885	5.03232	14.9665	0.00010944	0.000670424	RORB
ENSG00000198964	2.49267	1.52079	-0.854057	3.69913	2.90387	0.0883673	0.14494	SGMS1
ENSG00000199497	8.55653	0	-5.8227	0.618	5.57201	0.0182498	0.0412941	RNU1-94P
ENSG00000199646	9.82641	0	-5.389	0.176395	4.21811	0.0399948	0.0771894	RNU6-1272P
ENSG00000199879	5.61046	3.60688	-0.335134	0.282655	0.0862244	0.769033	0.821263	RNVU1-22
ENSG00000199977	7.70944	0	-6.04588	0.658543	6.25762	0.012366	0.0299581	AC103987.1
ENSG00000200086	16.1704	0	-6.10907	0.67308	6.57929	0.0103172	0.025867	RNU6-433P
ENSG00000200087	17.8217	13.6992	-0.0586035	1.99407	0.00656616	0.935417	0.953052	SNORA73B
ENSG00000200090	16.3779	3.50628	-1.88063	0.777032	2.15361	0.142235	0.213247	AC021443.1
ENSG00000200312	5.69093	9.18473	0.0176024	1.00227	0.000304413	0.98608	0.989394	RN7SKP255
ENSG00000200372	11.0469	2.99243	-1.62305	0.42508	1.52613	0.216694	0.300208	RNU5E-8P
ENSG00000200488	4.19001	12.8613	0.0639114	0.693417	0.00349924	0.952829	0.964943	RN7SKP203
ENSG00000200502	11.1981	0	-5.39522	0.280588	4.27692	0.0386333	0.075106	AL512604.1
ENSG00000200597	8.31417	1.28917	-1.71102	0.571315	1.69185	0.193357	0.273771	RNU1-87P
ENSG00000200680	10.5967	4.2332	-1.10522	0.0612263	0.654055	0.418667	0.510599	SNORD115-4
ENSG00000200769	14.2527	3.77307	-1.62492	0.478236	1.52046	0.217551	0.301032	AC000120.1
ENSG00000200795	55.7392	45.7485	-1.45893	2.50226	4.07597	0.0434973	0.0826139	RNU4-1
ENSG00000200834	10.7448	0	-5.35471	0.235446	4.1859	0.0407615	0.078407	AL139113.1
ENSG00000200840	9.87827	4.09642	-0.588547	0.373423	0.266907	0.605414	0.682041	RNU6-82P
ENSG00000200869	13.1553	7.34055	-0.242774	0.751157	0.0555368	0.813695	0.857845	RNU6-457P
ENSG00000200882	8.25555	22.1975	0.108568	0.332532	0.0083019	0.927401	0.947264	RNU6-681P
ENSG00000200953	17.0823	0	-6.11684	0.733166	6.66827	0.00981445	0.0248601	AC087884.1
ENSG00000200959	4.85694	0	-5.30316	0.133041	4.02942	0.0447132	0.0843638	SNORA74A
ENSG00000201098	61.8745	47.4845	-0.815183	2.78508	1.61794	0.20338	0.285248	RNY1
ENSG00000201217	6.68677	17.3577	-0.756537	0.0875106	0.296643	0.585995	0.664575	AC026347.1
ENSG00000201343	7.01995	1.99235	-1.08999	0.122841	0.613202	0.433585	0.524971	AC078799.1
ENSG00000201428	3.466	0	-5.55731	0.335386	4.63824	0.0312671	0.0636206	RN7SKP71
ENSG00000201435	6.03006	0	-5.07934	0.074957	3.49616	0.0615114	0.10864	RNU4-24P
ENSG00000201573	11.0467	30.3331	0.941817	0.694447	1.11476	0.291049	0.381464	AL118556.1
ENSG00000201793	2.23778	0	-4.65925	-0.146642	2.69105	0.100913	0.161223	RN7SKP9
ENSG00000201847	17.0548	0	-5.42692	0.392251	4.37095	0.0365566	0.0719413	SNORD31B
ENSG00000201998	3.64139	12.6478	1.96542	0.154749	4.85382	0.027585	0.0574803	SNORA23
ENSG00000202058	10.6814	27.5698	0.724681	1.91792	1.12341	0.289185	0.379529	RN7SKP80
ENSG00000202078	9.67058	8.08321	0.090282	0.327826	0.00777446	0.929739	0.949068	AL513282.1
ENSG00000202141	7.00359	6.14375	-0.0240797	0.157437	0.000424789	0.983556	0.987836	AC064871.1
ENSG00000202184	6.44661	2.08722	-0.773131	-0.0975981	0.294326	0.587461	0.66589	RNU6-1283P
ENSG00000202358	11.6665	0	-5.55522	0.474289	4.74143	0.0294446	0.0606622	RNU6-652P
ENSG00000202538	110.471	173.96	-0.17482	3.67682	0.137083	0.711199	0.77373	RNU4-2
ENSG00000203286	2.89929	0	-5.01631	-0.0404718	3.35727	0.0669089	0.115983	AL441992.1
ENSG00000203288	2.49477	1.10475	-0.914219	1.29657	1.08013	0.298669	0.389437	TDRKH-AS1
ENSG00000203326	1.4379	0.98726	-1.03106	3.04487	3.1507	0.0758946	0.128359	ZNF525
ENSG00000203327	5.73545	0.378954	-3.57752	1.98273	10.3868	0.00126918	0.00484286	AC012358.1
ENSG00000203497	2.08199	1.17404	-0.589644	0.872556	0.340378	0.559611	0.640909	PDCD4-AS1
ENSG00000203644	5.62995	2.97081	-0.519628	2.21954	0.584866	0.444411	0.535546	AC083799.1
ENSG00000203666	3.62413	1.15326	-1.63265	4.6996	12.6029	0.000385146	0.0018511	EFCAB2
ENSG00000203667	22.0059	61.9619	1.51556	7.0291	21.0498	4.47504e-06	5.41005e-05	COX20
ENSG00000203668	21.0027	19.801	-0.127187	7.05868	0.146613	0.701793	0.76556	CHML
ENSG00000203685	1.56	0.228234	-2.36577	3.05268	12.5198	0.000402671	0.00191407	STUM
ENSG00000203705	4.77769	1.90988	-1.34845	3.79026	6.93014	0.00847549	0.022161	TATDN3
ENSG00000203706	1.36963	4.77373	1.84269	1.19549	6.58352	0.0102927	0.0258281	SERTAD4-AS1
ENSG00000203709	1.51265	1.39071	-0.0753976	4.37697	0.0324631	0.857015	0.892859	MIR29B2CHG
ENSG00000203727	2.82105	0.800487	-1.96584	3.53113	12.218	0.000473309	0.0021868	SAMD5
ENSG00000203737	3.50313	2.30949	-0.310379	2.40591	0.232751	0.629492	0.703399	GPR52
ENSG00000203739	1.27094	1.41936	-0.229533	2.54088	0.134319	0.713995	0.77596	AL645568.1
ENSG00000203760	1.99848	4.44314	0.783157	0.896898	0.924643	0.336259	0.428353	CENPW
ENSG00000203761	2.69703	0.534466	-2.03275	1.91083	5.25228	0.0219181	0.0478555	MSTO2P
ENSG00000203772	2.03107	1.24022	-0.931768	2.26781	1.83554	0.175475	0.253351	SPRN
ENSG00000203778	6.94544	5.65082	-0.48729	4.20562	1.13003	0.287768	0.378071	FAM229B
ENSG00000203791	5.25642	2.7428	-0.914538	4.44905	4.38865	0.036179	0.0713441	EEF1AKMT2
ENSG00000203804	1.6437	2.222	0.404611	2.29977	0.346729	0.555971	0.637584	ADAMTSL4-AS1
ENSG00000203814	2.57032	1.83099	-0.536763	3.03045	0.88811	0.34599	0.438362	H2BC18
ENSG00000203867	3.74246	5.79877	0.534049	4.80478	1.97503	0.159915	0.234794	RBM20
ENSG00000203872	4.349	1.37011	-1.33637	3.24442	5.51836	0.0188179	0.0423526	C6orf163
ENSG00000203875	5.83237	3.11794	-1.00305	5.88913	7.45455	0.00632763	0.0174813	SNHG5
ENSG00000203879	87.9764	38.6616	-1.22894	8.08068	13.4512	0.000244851	0.00127946	GDI1
ENSG00000203880	18.8609	10.1816	-0.881351	6.24663	6.31482	0.0119733	0.0291822	PCMTD2
ENSG00000203896	1.94519	0.85252	-0.666693	2.33117	0.906825	0.340958	0.433383	LIME1
ENSG00000203930	21.1064	31.1282	0.548548	9.82793	2.81231	0.0935436	0.151817	LINC00632
ENSG00000203950	17.5843	29.1273	0.459215	4.32642	1.24729	0.26407	0.352555	RTL8A
ENSG00000203965	3.2533	2.11412	-1.15197	3.95576	5.24522	0.0220072	0.048007	EFCAB7
ENSG00000203993	3.70076	0.999521	-1.2741	3.37615	5.48524	0.0191777	0.0430168	ARRDC1-AS1
ENSG00000204044	1.69389	0.895363	-0.330987	2.01111	0.202309	0.652863	0.723908	SLC12A5-AS1
ENSG00000204052	2.43204	30.9708	3.63713	4.09977	73.7354	8.93206e-18	1.75718e-15	LRRC73
ENSG00000204054	3.28437	3.5461	-0.163206	5.00844	0.186483	0.66586	0.735023	LINC00963
ENSG00000204060	2.34008	1.38622	-0.236746	2.1707	0.126824	0.721748	0.782398	FOXO6
ENSG00000204065	6.50178	24.4134	1.6286	5.53559	15.3456	8.9528e-05	0.000572133	TCEAL5
ENSG00000204070	4.08211	1.43201	-1.44781	4.02252	8.80485	0.00300431	0.00959074	SYS1
ENSG00000204084	2.96249	0.503189	-2.10561	4.04644	16.8726	3.99749e-05	0.000303662	INPP5B
ENSG00000204103	27.9146	156.484	2.46373	7.495	53.4053	2.71361e-13	3.09066e-11	MAFB
ENSG00000204104	6.79319	1.85276	-1.58813	4.86709	12.4768	0.000412035	0.00195179	TRAF3IP1
ENSG00000204116	6.54316	2.38541	-1.58854	6.50879	14.9087	0.000112843	0.000685086	CHIC1
ENSG00000204120	8.08083	7.71355	-0.104138	7.89804	0.0927461	0.760715	0.814339	GIGYF2
ENSG00000204128	4.08505	0.502357	-2.60301	3.35535	16.9128	3.91359e-05	0.000298889	C2orf72
ENSG00000204130	17.7742	18.1413	-0.243389	7.38352	0.512423	0.474092	0.56325	RUFY2
ENSG00000204131	10.7749	10.2948	-0.0669566	7.07745	0.0404457	0.840612	0.879794	NHSL2
ENSG00000204138	15.0915	25.8912	0.738276	6.703	4.94073	0.026231	0.0551746	PHACTR4
ENSG00000204147	3.35028	1.73652	-1.11294	3.96687	5.30559	0.0212571	0.0467544	ASAH2B
ENSG00000204149	1.808	1.28538	-0.37361	2.22298	0.302446	0.582353	0.661442	AGAP6
ENSG00000204152	3.25198	3.58087	0.365931	3.22484	0.516363	0.472397	0.561724	TIMM23B
ENSG00000204160	10.8535	37.1697	1.72374	6.30593	26.1099	3.22529e-07	6.61566e-06	ZDHHC18
ENSG00000204172	8.42314	14.0244	0.735014	4.21425	3.19182	0.0740077	0.12577	AGAP9
ENSG00000204175	2.40876	1.99331	-2.16492	1.90662	4.9969	0.0253927	0.0537012	GPRIN2
ENSG00000204177	4.26434	1.68774	-1.42912	3.7795	7.62143	0.00576787	0.0162813	BMS1P1
ENSG00000204178	27.3298	22.0449	-0.523872	6.5226	2.25784	0.13294	0.201882	MACO1
ENSG00000204186	17.018	13.854	-0.404311	7.08418	1.45895	0.227098	0.31132	ZDBF2
ENSG00000204209	5.6451	2.77052	-1.13409	5.06849	5.75582	0.0164341	0.0377702	DAXX
ENSG00000204217	59.1296	22.1382	-1.41975	8.82213	17.9	2.32819e-05	0.000199237	BMPR2
ENSG00000204220	2.54833	186.746	6.1589	7.25171	237.363	1.47845e-53	1.27974e-49	PFDN6
ENSG00000204227	15.9192	7.4902	-0.818522	4.69706	3.83045	0.0503294	0.0925867	RING1
ENSG00000204228	1.10115	0.378512	-0.776675	0.696304	0.493939	0.482176	0.570413	HSD17B8
ENSG00000204231	11.9157	3.49686	-1.73279	4.77046	15.9013	6.67345e-05	0.000453774	RXRB
ENSG00000204237	3.02054	0.627873	-1.84922	1.97783	4.78504	0.028708	0.0594063	OXLD1
ENSG00000204248	1.38316	0.440062	-2.07321	2.8499	8.62191	0.00332144	0.0104414	COL11A2
ENSG00000204256	28.4037	14.9999	-0.931769	8.19836	7.35792	0.00667679	0.0182288	BRD2
ENSG00000204262	8.95272	4.85041	-1.03199	5.83678	6.7223	0.00952147	0.0242834	COL5A2
ENSG00000204271	3.87108	3.05627	-0.376138	5.57389	1.09394	0.2956	0.386308	SPIN3
ENSG00000204272	10.4654	5.30474	-1.0545	4.30848	5.32809	0.0209844	0.0462249	NBDY
ENSG00000204277	1.2379	0.193006	-2.07347	1.62374	4.28439	0.0384638	0.0748943	LINC01993
ENSG00000204304	19.3052	16.6317	-0.174421	6.07404	0.252367	0.615414	0.691192	PBX2
ENSG00000204305	1.68986	1.38546	-1.00433	1.64554	1.34141	0.246785	0.333412	AGER
ENSG00000204308	51.8816	120.805	1.24472	6.99416	13.6629	0.000218737	0.00117129	RNF5
ENSG00000204310	31.5014	10.2791	-1.6127	6.11445	18.9908	1.31349e-05	0.000125909	AGPAT1
ENSG00000204315	1.2327	0.421968	-1.15159	1.08255	1.11367	0.291286	0.38165	FKBPL
ENSG00000204338	2.02037	0	-7.24415	1.56	12.4649	0.000414674	0.00196148	CYP21A1P
ENSG00000204344	4.22342	4.0447	-0.244695	3.91264	0.277714	0.598203	0.675368	STK19
ENSG00000204348	4.4375	1.43856	-2.20606	2.98672	10.7629	0.00103555	0.00409116	DXO
ENSG00000204351	6.93645	48.2503	2.80442	6.56326	65.723	5.18977e-16	8.16776e-14	SKIV2L
ENSG00000204356	9.02158	7.6844	-0.479341	4.33316	1.16447	0.28054	0.370519	NELFE
ENSG00000204366	17.6135	11.6927	-0.50709	6.06248	1.77292	0.183021	0.262137	ZBTB12
ENSG00000204370	3.37438	0.438622	-2.50178	2.69555	11.779	0.000599014	0.00262336	SDHD
ENSG00000204371	12.7681	4.00892	-1.80247	7.54422	22.3837	2.23258e-06	3.13976e-05	EHMT2
ENSG00000204386	5.23924	1.65682	-1.89367	3.8606	13.4616	0.000243496	0.00127315	NEU1
ENSG00000204387	4.97785	3.43585	-1.01657	2.72319	2.66842	0.102358	0.163244	SNHG32
ENSG00000204388	11.0035	4.86518	-0.948105	6.27036	5.41242	0.0199939	0.0444562	HSPA1B
ENSG00000204389	1.4459	0.600214	-0.77123	3.65399	1.04549	0.306549	0.397645	HSPA1A
ENSG00000204392	8.74201	8.07453	-0.766124	2.83009	1.67562	0.195507	0.276183	LSM2
ENSG00000204394	15.6914	3.28957	-2.40553	5.5485	34.3887	4.51333e-09	1.9485e-07	VARS1
ENSG00000204406	6.94649	3.2761	-1.08314	6.95464	9.79246	0.00175229	0.00624189	MBD5
ENSG00000204428	9.87385	2.04214	-1.81065	3.98478	12.9953	0.00031227	0.00155793	LY6G5C
ENSG00000204438	2.44319	1.44978	-0.949516	3.06827	2.41415	0.120243	0.185994	GPANK1
ENSG00000204439	6.74562	4.99271	-0.515011	4.00365	1.21742	0.269867	0.358635	C6orf47
ENSG00000204442	14.5352	9.52124	-0.55497	7.92152	2.62802	0.104993	0.166679	FAM155A
ENSG00000204463	61.4243	49.8303	-0.319359	7.64518	0.951213	0.329411	0.42186	BAG6
ENSG00000204469	52.8879	34.8318	-0.621146	8.21664	3.5838	0.0583457	0.104173	PRRC2A
ENSG00000204498	7.5766	6.12149	-0.493513	4.73619	1.10796	0.292526	0.382898	NFKBIL1
ENSG00000204514	2.98063	1.03594	-1.75337	4.86624	15.3419	8.97058e-05	0.000572838	ZNF814
ENSG00000204519	4.35795	2.82664	-0.651652	4.05518	1.99164	0.15817	0.232586	ZNF551
ENSG00000204524	8.35559	2.1608	-1.78963	5.53986	21.0553	4.46218e-06	5.401e-05	ZNF805
ENSG00000204525	1.91197	1.28957	-0.030028	2.98805	0.00241401	0.960814	0.970569	HLA-C
ENSG00000204536	1.4713	0.72394	-1.23557	3.67587	3.92304	0.0476287	0.088689	CCHCR1
ENSG00000204560	5.85249	2.02729	-1.34407	6.4729	9.09266	0.00256637	0.00844337	DHX16
ENSG00000204564	4.39442	1.76809	-0.927347	2.84957	2.49805	0.113987	0.178148	C6orf136
ENSG00000204568	15.5518	2.40554	-3.07119	3.94819	27.7015	1.41554e-07	3.36619e-06	MRPS18B
ENSG00000204569	21.178	14.5643	-0.571262	6.38025	2.76113	0.0965799	0.155606	PPP1R10
ENSG00000204574	10.2668	17.0676	0.739261	7.79774	4.47792	0.0343355	0.0684101	ABCF1
ENSG00000204576	7.83136	3.532	-1.17985	4.83767	7.49796	0.00617688	0.0171589	PRR3
ENSG00000204580	8.2434	6.42912	-0.434474	5.65407	1.48907	0.222361	0.306344	DDR1
ENSG00000204590	14.933	11.537	-0.440626	7.99392	1.69244	0.19328	0.273721	GNL1
ENSG00000204599	2.05247	1.04171	-0.615754	3.52532	1.25617	0.262378	0.350721	TRIM39
ENSG00000204604	3.05304	1.87251	-1.27044	3.64413	5.65343	0.0174213	0.0397204	ZNF468
ENSG00000204611	6.65587	6.55056	-0.197782	5.05325	0.256154	0.612774	0.688683	ZNF616
ENSG00000204619	19.4714	11.0254	-0.832296	5.35881	4.62033	0.0315952	0.0641388	PPP1R11
ENSG00000204623	1.76852	1.45439	-0.734543	4.5492	2.92039	0.0874665	0.143746	ZNRD1ASP
ENSG00000204624	15.2982	10.4502	-0.572271	5.94172	2.67106	0.102188	0.163004	DISP3
ENSG00000204628	36.2055	22.6415	-0.73144	7.31741	4.66715	0.0307449	0.0627733	RACK1
ENSG00000204634	1.83886	0.62823	-2.02382	2.95652	9.53845	0.00201212	0.00693073	TBC1D8
ENSG00000204650	5.88988	0.825225	-2.86523	5.61954	45.2666	1.71953e-11	1.40417e-09	LINC02210
ENSG00000204673	4.33694	15.8367	1.58607	5.22015	18.0426	2.16017e-05	0.000187516	AKT1S1
ENSG00000204681	29.6628	25.9247	-0.204805	7.62485	0.388766	0.532949	0.617564	GABBR1
ENSG00000204682	4.43903	2.53753	-1.01267	3.51348	3.8023	0.0511824	0.0938235	MIR1915HG
ENSG00000204683	8.52735	3.5406	-0.987959	2.26706	1.88759	0.169474	0.246259	C10orf113
ENSG00000204685	3.56657	0.908086	-2.33542	3.4263	14.3606	0.000150929	0.000869844	STARD7-AS1
ENSG00000204713	11.0638	4.7787	-1.25733	5.75107	11.5127	0.000691241	0.00294053	TRIM27
ENSG00000204764	4.83842	1.86551	-1.34155	5.47586	11.4745	0.000705579	0.00298509	RANBP17
ENSG00000204778	1.66912	2.25906	0.673339	1.52099	0.583477	0.444953	0.536113	CBWD4P
ENSG00000204789	1.8416	0.960322	-0.870479	1.99911	1.34763	0.245693	0.332248	ZNF204P
ENSG00000204815	1.05007	1.77116	0.11775	2.77921	0.0310204	0.860195	0.895041	TTC25
ENSG00000204842	7.77109	7.40377	-0.094923	7.05695	0.0797634	0.777618	0.82845	ATXN2
ENSG00000204843	32.4876	15.9194	-1.04976	8.68321	9.67045	0.00187255	0.00655828	DCTN1
ENSG00000204851	5.34626	1.696	-1.72269	5.46615	13.995	0.000183295	0.00102	PNMA8B
ENSG00000204852	2.71972	1.09875	-1.28899	4.1456	7.47022	0.00627279	0.0173779	TCTN1
ENSG00000204856	4.96047	5.06448	-0.162985	3.48768	0.112288	0.737555	0.79535	FAM216A
ENSG00000204859	4.78302	0.619653	-2.37927	3.68082	17.9182	2.30601e-05	0.000197857	ZBTB48
ENSG00000204899	8.56272	2.07146	-1.74204	3.64682	10.5779	0.00114448	0.00444642	MZT1
ENSG00000204920	2.67858	1.95299	-0.505201	3.0159	0.835161	0.360784	0.453489	ZNF155
ENSG00000204922	1.39632	0.327676	-1.59967	2.07408	3.08288	0.0791205	0.132636	UQCC3
ENSG00000204934	3.10514	0.371849	-2.71823	2.88655	13.7651	0.00020715	0.00112207	ATP6V0E2-AS1
ENSG00000204946	5.00984	2.38527	-1.42856	4.4875	10.1435	0.00144811	0.00537869	ZNF783
ENSG00000204947	1.39149	0.903994	-1.00863	2.29244	1.89761	0.168347	0.244847	ZNF425
ENSG00000204954	3.4519	0.844375	-1.70267	3.4261	9.23711	0.00237159	0.00792454	C12orf73
ENSG00000204956	2.25716	1.79906	-0.342764	3.57746	0.496188	0.48118	0.569507	PCDHGA1
ENSG00000204961	2.82945	1.1991	-1.09125	4.27115	5.75374	0.0164536	0.0378011	PCDHA9
ENSG00000204962	1.66838	0.389637	-1.6161	2.74207	6.01942	0.0141493	0.0334132	PCDHA8
ENSG00000204963	1.47122	1.11579	-0.788933	2.74594	1.65993	0.197613	0.278411	PCDHA7
ENSG00000204965	2.53139	1.31091	-1.08542	3.79329	4.63679	0.0312935	0.0636457	PCDHA5
ENSG00000204967	8.41056	1.85173	-2.04741	6.06914	28.9088	7.58688e-08	2.01757e-06	PCDHA4
ENSG00000204977	14.6923	4.1033	-1.92902	6.00527	26.3024	2.91919e-07	6.11827e-06	TRIM13
ENSG00000204991	6.59182	2.31535	-1.66102	5.1099	16.2203	5.63856e-05	0.00039691	SPIRE2
ENSG00000205041	4.83528	0.149903	-4.04976	2.26865	14.5013	0.000140063	0.000818902	AC118344.1
ENSG00000205060	16.8126	7.31603	-1.29419	6.27723	12.9099	0.000326841	0.00161711	SLC35B4
ENSG00000205078	1.64942	0	-6.34309	0.976294	7.48527	0.00622057	0.0172636	SYCE1L
ENSG00000205084	2.41911	0.436482	-3.15986	3.18321	20.0035	7.72989e-06	8.24522e-05	TMEM231
ENSG00000205085	1.54387	1.26157	-0.413267	2.73365	0.511758	0.474379	0.563384	FAM71F2
ENSG00000205090	2.88691	1.47636	-1.30887	2.30268	3.02635	0.0819221	0.136487	TMEM240
ENSG00000205133	5.02529	1.34908	-1.77149	4.34458	14.5074	0.000139608	0.000817526	TRIQK
ENSG00000205138	8.40116	5.70309	-0.842317	2.90816	2.06599	0.150617	0.223185	SDHAF1
ENSG00000205155	2.73392	0.645058	-1.49725	2.01508	3.10891	0.0778651	0.130874	PSENEN
ENSG00000205189	25.9426	11.9604	-1.13475	8.43474	10.9338	0.000944234	0.00378393	ZBTB10
ENSG00000205208	5.4487	4.09978	-0.453454	3.82164	0.947617	0.330327	0.422631	C4orf46
ENSG00000205213	9.3318	2.23904	-1.84589	5.56268	20.006	7.71976e-06	8.2414e-05	LGR4
ENSG00000205250	9.1764	3.67329	-1.44798	4.39705	10.2609	0.00135879	0.00511265	E2F4
ENSG00000205268	12.0157	3.71461	-1.72045	5.92996	20.4333	6.17474e-06	6.92788e-05	PDE7A
ENSG00000205269	24.7455	6.9572	-1.81777	6.87109	26.3233	2.88791e-07	6.06006e-06	TMEM170B
ENSG00000205302	6.10333	3.53231	-0.697458	5.26588	3.45545	0.0630437	0.11059	SNX2
ENSG00000205309	2.87871	2.10879	-0.803885	2.14408	1.273	0.259204	0.347344	NT5M
ENSG00000205323	1.69313	0.233414	-2.36118	2.04868	7.16846	0.00741964	0.0198683	SARNP
ENSG00000205336	7.14175	2.093	-1.80422	5.11723	18.8849	1.3885e-05	0.00013193	ADGRG1
ENSG00000205339	31.4433	17.2064	-0.958368	7.25465	7.95104	0.00480598	0.0140495	IPO7
ENSG00000205352	2.94103	0.601573	-1.95625	2.66729	7.51844	0.00610707	0.0170118	PRR13
ENSG00000205356	7.4497	2.35815	-1.77481	5.24356	19.7174	8.97786e-06	9.26249e-05	TECPR1
ENSG00000205363	5.36	2.32356	-1.18725	4.57006	7.67763	0.00559097	0.0158986	INSYN1
ENSG00000205423	5.62948	1.76359	-1.73139	4.00684	11.5532	0.000676335	0.00288748	CNEP1R1
ENSG00000205464	2.52345	1.72876	-0.889073	4.81734	3.60977	0.0574409	0.102857	ATP6AP1L
ENSG00000205476	2.73775	1.20825	-1.17226	4.94812	8.40463	0.00374267	0.0115106	CCDC85C
ENSG00000205485	4.12296	1.45667	-1.05493	3.2511	3.71928	0.0537874	0.0976169	AC004980.1
ENSG00000205531	30.3045	10.8988	-1.41422	7.12851	15.8965	6.6902e-05	0.000454457	NAP1L4
ENSG00000205534	1.95264	0.774631	-0.835168	2.79348	1.93611	0.164092	0.239763	SMG1P2
ENSG00000205542	141.644	96.6998	-0.511001	7.53469	2.36263	0.124273	0.19122	TMSB4X
ENSG00000205544	1.68257	2.94066	-1.26706	0.400888	0.909763	0.340177	0.432604	TMEM256
ENSG00000205559	2.25992	1.91011	-0.158444	3.03424	0.090404	0.763664	0.81689	CHKB-DT
ENSG00000205571	1.81524	2.86653	-0.677155	2.25585	0.904984	0.341449	0.433892	SMN2
ENSG00000205572	1.14753	0.756651	-2.05883	1.53345	4.14471	0.0417648	0.0799196	SERF1B
ENSG00000205581	64.9237	41.6438	-0.820401	7.95547	5.97598	0.014502	0.0340974	HMGN1
ENSG00000205593	7.95114	4.78376	-1.00903	4.88785	6.16442	0.0130345	0.0312454	DENND6B
ENSG00000205629	12.5672	6.25824	-1.12537	4.54498	6.51014	0.0107261	0.0267065	LCMT1
ENSG00000205643	1.99338	0.613682	-1.18239	1.59261	1.87708	0.170666	0.247583	CDPF1
ENSG00000205659	5.7467	1.32286	-2.2356	3.63435	15.9271	6.58311e-05	0.000449139	LIN52
ENSG00000205683	1.04797	0.85575	-0.877307	2.72029	1.90931	0.16704	0.243253	DPF3
ENSG00000205702	1.08878	0.114056	-2.06275	1.77769	4.52993	0.033307	0.0668607	CYP2D7
ENSG00000205707	3.78817	1.51635	-1.62555	2.73191	6.22607	0.0125883	0.0303987	ETFRF1
ENSG00000205726	14.3164	10.1585	-0.523627	8.1624	2.50277	0.113647	0.177712	ITSN1
ENSG00000205730	1.20595	0.341224	-1.37766	2.77286	4.71926	0.0298266	0.0613034	ITPRIPL2
ENSG00000205740	1.05835	0.41216	-1.0271	2.11791	1.96029	0.161482	0.236673	AL359878.1
ENSG00000205746	2.45109	0.314103	-2.45766	3.28252	15.7422	7.2585e-05	0.000484236	AC126755.1
ENSG00000205755	4.28312	0.285568	-3.34339	2.50815	14.2069	0.000163765	0.000930148	CRLF2
ENSG00000205758	4.93066	2.8216	-0.906492	4.44586	4.31575	0.0377612	0.0738169	CRYZL1
ENSG00000205763	1.756	2.15445	0.597443	1.71451	0.671091	0.412671	0.504888	RP9P
ENSG00000205765	18.9018	7.97357	-1.20357	6.23094	11.099	0.000863744	0.00352087	C5orf51
ENSG00000205808	8.52979	3.15902	-1.61743	3.99428	10.6402	0.00110653	0.00432226	PLPP6
ENSG00000205903	19.2882	5.21188	-2.04516	8.08536	30.5968	3.17617e-08	9.83647e-07	ZNF316
ENSG00000205922	126.908	186.257	0.569282	9.83677	3.00198	0.083163	0.138142	ONECUT3
ENSG00000205937	18.4143	5.79917	-1.7386	6.50016	23.1255	1.51764e-06	2.30468e-05	RNPS1
ENSG00000205978	19.8672	2.6529	-2.8836	6.10635	53.0856	3.19321e-13	3.52107e-11	NYNRIN
ENSG00000205981	4.49937	0.815002	-2.05781	3.3432	12.583	0.000389275	0.00186628	DNAJC19
ENSG00000206052	19.3272	9.60428	-1.04311	7.01398	9.18918	0.0024345	0.008091	DOK6
ENSG00000206053	21.5801	8.61526	-1.28382	5.90737	12.4986	0.00040725	0.00193316	JPT2
ENSG00000206077	1.15041	0.694911	-0.228187	2.29037	0.117565	0.731691	0.790405	ZDHHC11B
ENSG00000206120	7.89706	5.20899	-0.794563	5.47163	3.95891	0.0466239	0.0872598	EGFEM1P
ENSG00000206140	2.17792	1.4464	-0.856456	3.49567	2.24313	0.134209	0.203452	TMEM191C
ENSG00000206149	4.41444	1.57565	-1.60301	4.77391	13.0511	0.000303101	0.00152095	HERC2P9
ENSG00000206417	1.32633	0.470072	-1.11555	2.02748	2.00157	0.157137	0.231322	H1FX-AS1
ENSG00000206418	16.0645	8.79519	-0.962308	5.66174	5.75144	0.0164752	0.0378351	RAB12
ENSG00000206432	4.57815	0.823161	-2.30784	4.79114	26.036	3.35115e-07	6.8013e-06	TMEM200C
ENSG00000206503	3.56512	0.66053	-1.78248	3.22386	7.77169	0.00530715	0.0152342	HLA-A
ENSG00000206527	9.20657	5.93124	-0.77236	5.06675	3.88316	0.0487728	0.090286	HACD2
ENSG00000206530	1.13078	1.00559	-0.0396381	4.2938	0.00751442	0.930921	0.949653	CFAP44
ENSG00000206535	4.0775	1.45391	-1.50861	2.80924	5.10592	0.0238443	0.0511515	LNP1
ENSG00000206538	1.97925	9.55334	1.81324	5.63521	19.253	1.14492e-05	0.00011281	VGLL3
ENSG00000206557	24.2731	36.1562	0.580627	7.47056	3.15411	0.0757362	0.128187	TRIM71
ENSG00000206560	9.33722	4.35997	-1.12677	6.38405	9.94174	0.00161573	0.00585177	ANKRD28
ENSG00000206561	1.38378	0.959852	-0.823312	2.33677	1.4216	0.233139	0.318079	COLQ
ENSG00000206562	9.04266	13.9736	0.357843	5.50848	1.00501	0.316101	0.407532	METTL6
ENSG00000206573	7.51138	2.33351	-1.57784	5.3752	16.4728	4.93535e-05	0.000359146	THUMPD3-AS1
ENSG00000206579	30.987	11.0677	-1.49065	8.57939	19.615	9.47247e-06	9.65768e-05	XKR4
ENSG00000206612	9.57437	0	-5.93117	0.49724	5.77244	0.0162794	0.0374923	SNORA2A
ENSG00000206623	8.86057	0	-5.3064	0.0874072	4.00381	0.0453975	0.0853262	RNU6-979P
ENSG00000206633	5.9792	2.55237	-1.05643	0.256198	0.588058	0.443171	0.534311	SNORA80B
ENSG00000206634	6.21181	0	-5.0646	-0.0238482	3.46535	0.0626673	0.110064	SNORA22
ENSG00000206652	4.71155	0	-5.2159	2.13059	3.8935	0.0484734	0.0898471	RNU1-1
ENSG00000206674	11.666	2.04821	-1.58775	0.447709	1.43939	0.230238	0.314891	RNU6-945P
ENSG00000206676	34.7185	6.74023	-2.20213	1.65319	4.7096	0.0299946	0.061561	AC069483.1
ENSG00000206712	20.6284	12.9765	-0.716873	1.31595	0.597075	0.439696	0.53112	RNU6-26P
ENSG00000206715	10.9718	0	-5.47596	0.284995	4.50195	0.0338562	0.0677125	RNU6-444P
ENSG00000206728	9.35353	0	-5.02321	0.21689	3.39931	0.0652238	0.113643	AC104741.1
ENSG00000206737	9.18769	3.45293	-1.02011	0.648178	0.887027	0.346284	0.438579	RNVU1-18
ENSG00000206768	7.91354	0	-5.03853	0.0020077	3.4209	0.0643758	0.112471	AL391262.1
ENSG00000206828	6.04372	4.78926	0.11762	0.396996	0.0134947	0.90752	0.931629	RNVU1-30
ENSG00000207005	6.52713	1.33633	-1.94127	0.475805	2.07841	0.149396	0.221927	RNU1-2
ENSG00000207008	7.46805	0	-5.04555	0.0995201	3.43753	0.0637308	0.111515	SNORA54
ENSG00000207082	83.041	12.2893	-2.1964	2.75978	9.26885	0.00233085	0.00781402	RNU6-171P
ENSG00000207117	16.0501	2.12775	-2.02334	0.709795	2.49703	0.114061	0.1782	AC009506.1
ENSG00000207233	7.96634	1.6989	-1.22475	0.274591	0.814482	0.366799	0.45948	SNORA37
ENSG00000207234	8.54518	3.24413	-1.11423	0.0951676	0.65906	0.416892	0.508832	RNU6-125P
ENSG00000207340	4.49895	0	-4.96057	-0.115465	3.24421	0.0716761	0.122699	RNVU1-1
ENSG00000207342	7.01688	10.1474	1.10968	0.0524174	1.28859	0.256308	0.344049	AL133238.1
ENSG00000207357	14.1753	19.6298	0.695152	1.00207	0.711278	0.39902	0.491486	RNU6-2
ENSG00000207370	14.1671	6.14375	-0.839473	0.661181	0.594821	0.440561	0.53172	AC048351.1
ENSG00000207417	20.2129	10.5847	-0.467955	1.08019	0.269718	0.603521	0.680573	AC103952.1
ENSG00000207507	8.56326	20.3792	-0.140243	0.50808	0.0157803	0.900033	0.926139	RNU6-9
ENSG00000207550	8.88223	87.1916	1.7153	1.15148	3.02045	0.0822207	0.136919	MIR99B
ENSG00000207554	12.6928	60.2058	1.96259	0.929149	6.60196	0.0101866	0.0256027	MIR647
ENSG00000207559	18.0637	0	-6.09903	0.688132	6.55002	0.0104883	0.0261973	MIR578
ENSG00000207561	9.28604	0	-5.3127	0.11433	4.05894	0.0439381	0.0832046	MIR635
ENSG00000207586	20.1944	13.5172	0.150043	0.983065	0.0314417	0.859259	0.8943	MIR135A2
ENSG00000207609	16.3267	0	-5.63259	0.45704	4.95931	0.0259505	0.0547071	MIR491
ENSG00000207611	12.2069	0	-5.41339	0.326273	4.32181	0.0376268	0.0736289	MIR149
ENSG00000207627	9.96353	27.5939	1.39149	0.525094	2.46506	0.116403	0.181188	MIR581
ENSG00000207650	17.6781	4.51873	-0.961178	0.814835	0.784712	0.375704	0.468197	MIR570
ENSG00000207697	18.8274	0	-6.36495	0.871211	7.59219	0.00586217	0.0164908	MIR573
ENSG00000207721	29.5971	29.3919	-0.873569	1.3052	0.852915	0.355729	0.448469	MIR186
ENSG00000207732	28.2629	0	-6.9715	1.44487	10.6812	0.00108231	0.00424199	MIR218-1
ENSG00000207739	21.3201	7.14035	-1.01424	1.06223	1.12346	0.289176	0.379529	MIR218-2
ENSG00000207741	15.2702	5.83794	-0.884979	0.764463	0.669421	0.413254	0.505317	MIR590
ENSG00000207971	15.1983	31.1387	1.45664	0.960232	3.54439	0.059747	0.106141	MIR125B1
ENSG00000207988	8.36512	20.0145	-0.773402	0.0133164	0.313812	0.57535	0.654949	MIR576
ENSG00000208772	7.6723	0	-5.1316	0.169671	3.64277	0.0563132	0.101172	SNORD94
ENSG00000210107	20.8808	66.6593	0.548171	1.79699	0.427382	0.513277	0.599757	MT-TQ
ENSG00000210117	15.3071	50.6044	1.21731	0.72353	2.07269	0.149957	0.22255	MT-TW
ENSG00000210127	12.924	23.2992	1.17078	1.46159	1.6972	0.192654	0.273066	MT-TA
ENSG00000210151	50.0057	45.5327	0.14054	3.0734	0.0504208	0.822333	0.864163	MT-TS1
ENSG00000210195	230.136	412.844	0.859804	4.43313	4.18269	0.0408388	0.0785382	MT-TT
ENSG00000210196	20.4918	50.0637	1.10196	1.68532	1.69429	0.193037	0.273493	MT-TP
ENSG00000211445	1.03349	4.59753	1.50488	2.0425	5.83914	0.0156735	0.0363678	GPX3
ENSG00000211450	2.48254	4.04571	-0.323027	2.44115	0.252215	0.61552	0.691222	SELENOH
ENSG00000211455	9.74841	5.52404	-0.803554	5.66973	4.69193	0.0303046	0.0620849	STK38L
ENSG00000211456	9.71715	5.8167	-0.781575	5.74858	4.54041	0.0331038	0.0664917	SACM1L
ENSG00000211460	13.2841	5.56385	-1.12082	5.16443	8.30678	0.00394974	0.0120024	TSN
ENSG00000211584	3.84737	1.74082	-1.81088	3.59408	10.7535	0.00104082	0.00410728	SLC48A1
ENSG00000211997	11.7275	6.43501	-0.396915	0.492116	0.121836	0.727051	0.786808	MIR708
ENSG00000212124	5.02682	3.26983	-0.623425	2.16549	0.739614	0.389785	0.482479	TAS2R19
ENSG00000212125	9.59358	0.748108	-3.39881	2.62286	14.9791	0.000108708	0.000666719	TAS2R15P
ENSG00000212126	2.75528	0	-6.63226	1.21193	8.92439	0.00281388	0.00908672	TAS2R50
ENSG00000212127	4.85039	1.54039	-1.28037	3.27374	4.94554	0.026158	0.0550708	TAS2R14
ENSG00000212128	3.16396	0.345926	-2.71426	2.16138	8.15422	0.00429611	0.0128147	TAS2R13
ENSG00000212195	23.8658	23.3011	0.211458	2.62732	0.123603	0.725159	0.78526	AC011195.1
ENSG00000212232	26.7486	0.924719	-3.70738	2.09542	11.7553	0.00060671	0.00264502	SNORD17
ENSG00000212370	10.8878	3.24413	-1.3274	0.381232	0.970723	0.3245	0.416839	RNU6-482P
ENSG00000212389	13.1174	0	-5.81684	0.582508	5.54692	0.0185133	0.0417973	RNU6-1275P
ENSG00000212402	5.01961	2.18068	-0.0940508	0.240215	0.00583383	0.939117	0.955671	SNORA74B
ENSG00000212428	16.6114	5.88342	-1.31413	0.38816	0.937874	0.332825	0.425073	AC124303.1
ENSG00000212443	6.90646	27.2197	1.65493	1.59192	5.01911	0.0250691	0.0531401	SNORA53
ENSG00000212464	9.7144	19.5566	0.151289	0.610559	0.0256522	0.872753	0.904628	SNORA12
ENSG00000212535	7.28336	0	-5.02592	-0.0678069	3.3834	0.0658562	0.114537	RNU6-808P
ENSG00000212581	5.08943	3.29561	0.144576	-0.00702908	0.0161146	0.898985	0.925336	AC007966.1
ENSG00000212694	5.23956	1.97492	-1.52813	3.82231	8.81171	0.00299304	0.00956535	LINC01089
ENSG00000212719	1.42007	0.407103	-2.23342	3.92824	17.1539	3.44704e-05	0.000270534	LINC02693
ENSG00000212747	5.26955	1.11582	-1.77489	2.9216	7.82952	0.00513998	0.0148528	RTL8B
ENSG00000212864	11.4864	22.269	0.623956	3.52459	1.86213	0.172379	0.249663	RNF208
ENSG00000212907	53.8717	60.3154	-0.0378906	4.10168	0.00680395	0.93426	0.952191	MT-ND4L
ENSG00000212916	2.55948	1.84632	-0.455064	3.50919	0.722593	0.395295	0.487851	MAP10
ENSG00000212978	2.63764	0.546427	-1.95552	2.56543	7.32147	0.00681356	0.0185524	AC016747.1
ENSG00000213015	6.85303	3.10044	-0.802775	3.94073	2.83341	0.092322	0.150242	ZNF580
ENSG00000213020	5.17009	4.82218	-0.0718769	4.92962	0.0339998	0.853707	0.89028	ZNF611
ENSG00000213023	7.30269	3.05137	-1.52453	4.19998	10.1706	0.00142694	0.00531709	SYT3
ENSG00000213024	8.36074	2.81382	-1.46632	4.91831	12.4048	0.000428233	0.00201511	NUP62
ENSG00000213025	4.1045	23.0642	2.37996	1.23335	12.7384	0.000358221	0.00174151	COX20P1
ENSG00000213047	6.6442	3.82907	-1.00816	5.8528	7.76729	0.00532008	0.0152612	DENND1B
ENSG00000213057	1.97743	1.06883	-1.29148	2.29148	2.84678	0.0915574	0.149307	C1orf220
ENSG00000213058	3.65025	0.613889	-1.70955	0.777175	1.70621	0.191477	0.271808	AL365357.1
ENSG00000213062	1.5988	0.723495	-1.24914	3.8592	6.5072	0.0107439	0.026743	Z99572.1
ENSG00000213064	12.3041	4.25911	-1.58417	6.31251	19.4081	1.05557e-05	0.000105691	SFT2D2
ENSG00000213066	2.33194	0.772886	-1.93135	4.68412	17.126	3.49794e-05	0.000273392	FGFR1OP
ENSG00000213079	22.0481	49.4007	1.16055	7.29952	12.4575	0.000416319	0.00196814	SCAF8
ENSG00000213088	12.6919	20.7587	0.745902	4.56396	3.64286	0.0563102	0.101172	ACKR1
ENSG00000213090	1.17261	0.455886	-1.00848	1.55123	1.34261	0.246575	0.333206	AC007256.1
ENSG00000213096	15.1568	7.41653	-1.15309	6.6849	10.4047	0.00125695	0.00480893	AC092279.1
ENSG00000213123	5.54646	1.08485	-1.74716	2.41371	5.49905	0.0190268	0.0427615	TCTEX1D2
ENSG00000213131	4.11249	1.10938	-1.17435	1.57546	1.61888	0.203248	0.285187	YWHAZP4
ENSG00000213137	2.25677	0	-5.48302	0.333393	4.51385	0.0336214	0.0673518	ARF1P2
ENSG00000213139	1.72328	0.377615	-1.51796	1.76521	2.76817	0.0961562	0.155068	CRYGS
ENSG00000213152	2.59421	2.74632	-1.02109	0.934576	0.914647	0.338884	0.431338	RPL7AP60
ENSG00000213160	20.6133	6.75071	-1.7634	5.88286	22.2754	2.36209e-06	3.29512e-05	KLHL23
ENSG00000213190	207.246	78.0299	-1.40929	8.61048	17.263	3.25469e-05	0.000258053	MLLT11
ENSG00000213197	2.59947	1.44755	-0.174212	1.19247	0.0362131	0.849076	0.886349	AC012066.1
ENSG00000213199	1.21497	0.20607	-2.00176	1.45662	3.91809	0.0477691	0.0888937	ASIC3
ENSG00000213204	1.06438	0.553759	-0.682198	1.6147	0.737873	0.390343	0.482963	AL049697.1
ENSG00000213281	32.4472	10.2954	-1.6444	6.24194	20.4544	6.10676e-06	6.86049e-05	NRAS
ENSG00000213316	1.10532	0	-5.49902	0.519756	4.56746	0.0325848	0.0656932	LTC4S
ENSG00000213337	1.0597	0.365612	-1.14175	2.46105	2.59584	0.107145	0.169443	ANKRD39
ENSG00000213339	6.99657	2.57638	-1.73027	4.14432	11.6877	0.000629159	0.00272641	QTRT1
ENSG00000213341	7.27716	4.09788	-1.02343	5.22419	6.56531	0.0103985	0.0260144	CHUK
ENSG00000213363	2.80054	0.362245	-2.04818	0.858957	2.58019	0.108209	0.170845	RPS3P6
ENSG00000213380	3.82255	1.16495	-2.3027	4.1113	19.1241	1.22486e-05	0.000118849	COG8
ENSG00000213390	1.58514	0.346547	-1.97778	3.20715	9.10968	0.0025426	0.00838109	ARHGAP19
ENSG00000213411	1.32223	0.191357	-2.32349	1.46253	3.59786	0.057854	0.103446	RBM22P2
ENSG00000213420	84.9826	59.1306	-0.559599	9.10168	2.8082	0.0937836	0.152121	GPC2
ENSG00000213424	1.73528	0.616841	-1.29685	2.04757	2.93214	0.0868323	0.142948	KRT222
ENSG00000213462	12.245	8.71913	-0.708097	5.64183	3.62203	0.0570193	0.10225	ERV3-1
ENSG00000213463	11.2387	5.35364	-1.17323	5.6308	9.64823	0.00189534	0.00662487	SYNJ2BP
ENSG00000213465	3.38142	0.430355	-2.28831	2.4107	8.56199	0.00343255	0.0107497	ARL2
ENSG00000213468	1.33788	1.27982	0.0416787	4.12452	0.00876481	0.925411	0.945649	FIRRE
ENSG00000213516	10.8634	24.1535	1.16971	5.91225	11.9065	0.00055939	0.00248503	RBMXL1
ENSG00000213519	3.64317	0	-5.48094	0.332897	4.52957	0.033314	0.0668607	AC132008.1
ENSG00000213523	8.56075	5.927	-0.731935	4.40757	2.90676	0.0882087	0.144746	SRA1
ENSG00000213540	5.80262	0	-6.79023	1.45458	9.78821	0.00175635	0.00624992	AL359504.1
ENSG00000213551	11.8689	7.78193	-0.781419	4.86967	3.68728	0.0548289	0.0990709	DNAJC9
ENSG00000213563	7.07394	4.69224	-1.14376	3.85453	5.37685	0.0204057	0.0451801	C8orf82
ENSG00000213585	39.898	18.8222	-1.12168	6.25284	10.0129	0.00155449	0.00568535	VDAC1
ENSG00000213588	6.38489	5.9057	-0.136291	3.92863	0.0935693	0.759688	0.813542	ZBTB9
ENSG00000213593	16.5138	6.10835	-1.29217	4.57663	9.06414	0.00260672	0.00853556	TMX2
ENSG00000213613	6.16346	8.50038	0.457039	1.81374	0.422465	0.515709	0.60202	RPL11P3
ENSG00000213614	2.92986	1.27399	-1.53034	4.75828	11.8123	0.000588419	0.00258582	HEXA
ENSG00000213619	8.11873	1.99318	-1.94232	4.14772	15.3957	8.71848e-05	0.000561929	NDUFS3
ENSG00000213625	10.4825	4.22345	-1.5046	5.08109	13.2669	0.000270135	0.00138894	LEPROT
ENSG00000213626	44.2983	10.9559	-1.92936	6.63536	29.3029	6.19046e-08	1.6877e-06	LBH
ENSG00000213639	45.7931	43.5157	-0.0708008	7.50172	0.0471509	0.828097	0.86906	PPP1CB
ENSG00000213640	4.03082	0.394457	-3.01776	1.64238	6.74021	0.00942636	0.0240976	EEF1DP4
ENSG00000213659	2.54317	0.262465	-2.18949	1.02175	2.99046	0.0837562	0.138901	RSU1P3
ENSG00000213672	6.18652	5.18492	-0.507338	4.26978	1.32171	0.250285	0.337377	NCKIPSD
ENSG00000213676	14.5134	16.6564	0.19279	5.53897	0.29785	0.585233	0.663875	ATF6B
ENSG00000213693	1.10669	0.899321	-2.50262	1.14825	4.09172	0.0430937	0.0819976	SEC14L1P1
ENSG00000213699	12.8908	3.05387	-1.9444	4.79233	19.9084	8.12446e-06	8.57104e-05	SLC35F6
ENSG00000213719	43.4871	18.9933	-1.15025	5.85075	9.74282	0.00180024	0.00636426	CLIC1
ENSG00000213722	47.6442	61.3012	0.345854	7.03988	1.0844	0.297715	0.388456	DDAH2
ENSG00000213741	5.82914	1.29345	-2.33133	4.84489	27.4709	1.5948e-07	3.72593e-06	RPS29
ENSG00000213753	3.82936	1.29003	-1.18007	4.71658	7.89592	0.00495465	0.0144184	CENPBD1P1
ENSG00000213760	19.3412	10.5005	-0.977351	5.03293	5.81074	0.0159286	0.0368277	ATP6V1G2
ENSG00000213762	12.7906	8.305	-0.816634	5.65121	4.851	0.0276301	0.0575471	ZNF134
ENSG00000213799	2.78815	1.58067	-1.24579	3.82397	5.90227	0.0151214	0.0353044	ZNF845
ENSG00000213859	3.26317	3.73879	-0.335904	2.96166	0.379462	0.537891	0.621918	KCTD11
ENSG00000213877	3.03851	1.16519	-0.825843	0.633231	0.569366	0.450511	0.541088	CFL1P7
ENSG00000213888	3.78352	0.563969	-2.10731	2.43797	7.70923	0.00549393	0.0156716	LINC01521
ENSG00000213903	2.79316	1.62306	-0.994547	3.25739	3.21176	0.0731107	0.124637	LTB4R
ENSG00000213904	1.26426	0.611904	-2.07428	2.08536	5.76602	0.016339	0.0376044	LIPE-AS1
ENSG00000213906	2.04423	1.12078	-0.98804	2.46629	2.12541	0.144874	0.216503	LTB4R2
ENSG00000213918	5.57702	3.55428	-0.694561	5.63416	3.68081	0.0550421	0.0993524	DNASE1
ENSG00000213923	21.5918	37.1046	0.65966	7.09949	4.01469	0.0451054	0.0849135	CSNK1E
ENSG00000213930	3.14326	0.84974	-1.45045	3.20933	6.5578	0.0104426	0.0260906	GALT
ENSG00000213949	3.25831	1.59289	-0.781892	5.4492	3.62114	0.0570498	0.102294	ITGA1
ENSG00000213950	1.85214	0.702676	-1.04417	0.296115	0.579132	0.446653	0.537583	RPS10P2
ENSG00000213963	1.5392	0.303155	-2.07206	3.07896	10.0713	0.00150597	0.00554465	AC019080.1
ENSG00000213965	4.9156	1.48375	-1.47584	3.28829	7.03438	0.00799597	0.0210858	NUDT19
ENSG00000213976	1.31233	0.642041	-0.459656	1.15585	0.262469	0.608429	0.684769	AC010615.1
ENSG00000213983	4.67597	1.54615	-1.66623	4.41649	12.6467	0.000376222	0.00181475	AP1G2
ENSG00000213995	19.0866	4.48958	-2.10612	4.9225	23.152	1.49684e-06	2.2771e-05	NAXD
ENSG00000213997	1.13728	0.297366	-0.988766	0.101873	0.512065	0.474246	0.563342	PGAM1P7
ENSG00000214021	2.91148	0.750347	-1.78278	4.12383	13.2511	0.000272422	0.00139656	TTLL3
ENSG00000214022	19.6247	14.8336	-0.485345	5.90133	1.93095	0.164655	0.240366	REPIN1
ENSG00000214027	4.17792	0.410409	-2.33603	1.18049	3.53684	0.0600198	0.106527	ARPC3P5
ENSG00000214029	7.72917	2.07435	-1.87992	6.09687	25.6012	4.19774e-07	8.07459e-06	ZNF891
ENSG00000214046	8.02698	1.14505	-2.71722	4.70136	32.4245	1.23912e-08	4.50666e-07	SMIM7
ENSG00000214050	2.22468	0.641162	-1.74436	2.96097	7.03653	0.00798634	0.0210665	FBXO16
ENSG00000214063	3.84162	1.58389	-1.67002	3.85642	10.2447	0.00137076	0.00514541	TSPAN4
ENSG00000214078	20.2666	6.25526	-1.73946	5.37613	19.2996	1.11731e-05	0.00011072	CPNE1
ENSG00000214087	6.12019	4.31688	-0.482209	3.63316	1.02191	0.312067	0.403293	ARL16
ENSG00000214113	2.46541	0.799607	-1.52964	4.17671	9.81184	0.00173392	0.00619047	LYRM4
ENSG00000214114	1.18176	0.237099	-1.96526	1.50513	4.2103	0.0401792	0.0774504	MYCBP
ENSG00000214135	12.3515	4.79418	-1.3495	4.79059	10.163	0.00143289	0.00533352	AC132008.2
ENSG00000214160	2.9426	1.32378	-1.38327	2.92293	5.0237	0.0250027	0.0530387	ALG3
ENSG00000214174	2.63696	1.06236	-1.52911	2.9032	6.04889	0.0139151	0.0329907	AMZ2P1
ENSG00000214176	4.4362	1.04396	-1.62788	4.62161	13.3734	0.00025522	0.00132484	PLEKHM1P1
ENSG00000214193	1.54686	0.513771	-0.997097	3.15795	3.31864	0.0684986	0.11823	SH3D21
ENSG00000214194	4.89719	1.22904	-1.64669	2.82684	6.48374	0.0108866	0.0269935	SMIM30
ENSG00000214226	1.61125	0.645389	-0.897945	1.79749	1.29373	0.255361	0.343041	C17orf67
ENSG00000214253	17.4442	25.6014	0.460547	5.14712	1.50722	0.219564	0.303384	FIS1
ENSG00000214293	1.7097	0.639211	-1.39539	2.89608	5.24371	0.0220262	0.048031	APTR
ENSG00000214309	1.81855	0.296762	-1.72983	1.48762	2.82471	0.0928237	0.150846	MBLAC1
ENSG00000214331	5.24995	1.59555	-1.56822	3.71248	8.96104	0.00275797	0.00894287	AC009053.2
ENSG00000214338	3.17361	3.21057	-0.244623	4.24428	0.267448	0.605049	0.681763	SOGA3
ENSG00000214357	3.09841	2.03981	-0.678073	3.89178	2.03804	0.153407	0.226584	NEURL1B
ENSG00000214367	3.22029	1.14277	-1.39381	4.37844	9.55258	0.00199668	0.00689401	HAUS3
ENSG00000214369	3.05601	0	-6.65109	1.11546	8.8282	0.0029661	0.00949854	AC009967.2
ENSG00000214413	5.48093	1.46616	-1.88743	4.87464	18.514	1.68657e-05	0.000154412	BBIP1
ENSG00000214415	4.85219	2.14339	-2.32932	2.14688	7.21192	0.00724209	0.0194833	GNAT3
ENSG00000214425	4.70948	2.49004	-0.90822	4.87487	4.79978	0.0284634	0.0589989	LRRC37A4P
ENSG00000214433	1.20503	0.281333	-1.06159	0.156418	0.593828	0.440943	0.532032	GOLGA2P8
ENSG00000214439	2.49894	2.5093	-0.626736	1.7133	0.577946	0.447119	0.537835	FAM185BP
ENSG00000214517	11.9826	5.41964	-1.0414	6.14808	8.39676	0.0037589	0.0115461	PPME1
ENSG00000214530	2.09895	2.16211	-0.752322	2.74934	1.47197	0.225035	0.309191	STARD10
ENSG00000214562	1.77695	0.33734	-2.03169	2.96736	10.4161	0.00124918	0.00478766	NUTM2D
ENSG00000214595	1.87353	1.10587	-0.778237	4.59091	3.3353	0.0678079	0.11726	EML6
ENSG00000214654	1.65199	0.779578	-3.32499	1.90076	8.46103	0.00362837	0.0112369	B3GNT10
ENSG00000214655	11.6065	5.74162	-1.09187	5.86072	9.09909	0.00255737	0.00841775	ZSWIM8
ENSG00000214676	2.60544	0.612208	-1.85961	0.671877	2.06219	0.150993	0.223647	RPL9P16
ENSG00000214706	3.38281	1.07778	-1.30046	3.0697	5.08594	0.0241205	0.0516353	IFRD2
ENSG00000214717	14.6565	4.92743	-1.50019	5.27192	14.7341	0.000123787	0.000742295	ZBED1
ENSG00000214753	13.0054	15.6135	0.196157	7.66005	0.315592	0.574269	0.654019	HNRNPUL2
ENSG00000214756	1.18889	2.84755	0.136566	1.926	0.035871	0.849782	0.887032	CSKMT
ENSG00000214765	5.27108	4.42126	-0.37396	4.44605	0.757691	0.384052	0.476679	SEPTIN7P2
ENSG00000214773	2.21458	0	-6.84847	1.45798	10.0896	0.00149111	0.00550758	AC112512.1
ENSG00000214796	2.9986	1.5462	-1.10658	2.67451	3.17258	0.0748841	0.126948	AC098934.1
ENSG00000214870	4.51264	12.3859	1.45484	5.31629	16.7199	4.33241e-05	0.000323706	AC004540.1
ENSG00000214875	1.84945	1.91908	0.705306	0.491043	0.581117	0.445875	0.537048	MED28P1
ENSG00000214903	4.80706	1.78469	-1.02841	0.891853	0.90936	0.340284	0.432685	RPS15AP3
ENSG00000214941	3.16945	2.94894	-0.838789	2.9227	1.8821	0.170096	0.246976	ZSWIM7
ENSG00000214960	1.42803	0.661519	-1.29143	2.84628	4.32817	0.0374866	0.073421	CRPPA
ENSG00000215012	6.77087	2.88185	-1.63052	4.70676	13.8356	0.000199522	0.00108929	RTL10
ENSG00000215021	17.5859	38.3378	0.972422	5.42181	7.56971	0.00593574	0.0166601	PHB2
ENSG00000215022	1.28412	0.281423	-1.59227	1.85868	3.35094	0.0671667	0.116358	AL008729.1
ENSG00000215039	4.83899	3.30245	-0.533363	4.07766	1.29675	0.254807	0.342486	CD27-AS1
ENSG00000215041	8.8414	3.90293	-1.36816	5.06318	11.4945	0.00069802	0.00296325	NEURL4
ENSG00000215067	1.9417	1.2033	-0.742042	3.29352	1.94646	0.162968	0.238468	ALOX12-AS1
ENSG00000215097	1.43438	0.249044	-1.67582	1.08993	2.54492	0.11065	0.173858	AL731733.1
ENSG00000215105	7.73858	9.79523	0.110959	5.9904	0.0959403	0.756757	0.811206	TTC3P1
ENSG00000215114	29.1538	16.4272	-0.782675	6.90629	5.30462	0.0212689	0.0467639	UBXN2B
ENSG00000215154	3.37707	3.01685	-0.00367557	3.5449	4.67532e-05	0.994544	0.995695	AC141586.1
ENSG00000215158	4.66589	2.10657	-1.16485	4.51934	6.84046	0.00891157	0.0230099	AC138409.2
ENSG00000215184	3.95071	2.24423	-0.166682	0.770785	0.026969	0.869556	0.902611	RPS12P16
ENSG00000215190	3.15718	6.47772	0.877553	3.32051	3.45125	0.0632041	0.110759	LINC00680
ENSG00000215193	9.59615	1.66517	-2.57192	6.371	46.2355	1.04858e-11	9.26171e-10	PEX26
ENSG00000215196	1.95329	0.633136	-1.47854	4.19763	9.32	0.00226666	0.0076492	BASP1-AS1
ENSG00000215218	23.3607	7.51751	-1.7589	6.13831	22.5826	2.013e-06	2.87771e-05	UBE2QL1
ENSG00000215241	3.68466	0.406625	-2.95269	2.65101	13.7066	0.000213701	0.00114965	LINC02449
ENSG00000215251	9.21063	3.54389	-1.25411	4.22548	7.38207	0.00658774	0.018034	FASTKD5
ENSG00000215252	14.6769	15.7514	-0.210554	7.08972	0.377962	0.538696	0.622547	GOLGA8B
ENSG00000215256	1.24817	0.959853	-0.621653	3.09236	1.26859	0.260032	0.348211	DHRS4-AS1
ENSG00000215271	4.0441	32.7267	3.0317	5.93698	73.9759	7.90783e-18	1.61059e-15	HOMEZ
ENSG00000215301	18.5449	9.92773	-0.923309	7.9292	7.48401	0.00622493	0.0172679	DDX3X
ENSG00000215305	9.24813	4.23093	-1.33225	4.3742	8.5983	0.00336477	0.0105661	VPS16
ENSG00000215397	10.0204	4.12922	-1.11755	4.28517	6.31413	0.0119779	0.0291895	SCRT2
ENSG00000215417	1.349	1.15558	-1.46946	2.17851	3.27671	0.0702698	0.120733	MIR17HG
ENSG00000215421	3.71973	2.49733	-0.583997	5.22521	2.30595	0.12888	0.197047	ZNF407
ENSG00000215424	1.82774	1.52091	-0.547365	4.03058	1.38154	0.239839	0.325527	MCM3AP-AS1
ENSG00000215475	1.72693	0.876179	-0.948195	3.12542	3.00945	0.0827803	0.137607	SIAH3
ENSG00000215612	1.6907	0.101181	-3.25094	1.55193	7.64599	0.00568986	0.0161189	HMX1
ENSG00000215630	9.77958	1.93932	-1.81985	2.13491	4.97711	0.0256849	0.0542264	GUSBP9
ENSG00000215712	5.4549	3.21225	-0.95625	4.51959	4.55469	0.0328287	0.0661004	TMEM242
ENSG00000215717	16.3481	5.31574	-1.44775	5.23471	13.3426	0.000259447	0.00134397	TMEM167B
ENSG00000215769	1.26619	0.529179	-0.866081	1.78106	1.14959	0.283635	0.373633	ARHGAP27P1-BPTFP1-KPNA2P3
ENSG00000215788	2.85388	1.45336	-1.62248	3.04648	6.84646	0.00888172	0.0229562	TNFRSF25
ENSG00000215790	23.9085	4.72801	-2.19953	6.43261	35.7945	2.19264e-09	1.0287e-07	SLC35E2A
ENSG00000215845	4.42962	4.32474	-0.271014	2.22786	0.16915	0.680868	0.747681	TSTD1
ENSG00000215861	11.6839	12.2746	-0.197446	3.6049	0.151853	0.696771	0.761233	AC245297.1
ENSG00000215908	8.70713	1.49356	-2.23711	5.4359	26.5274	2.59829e-07	5.59472e-06	CROCCP2
ENSG00000216031	8.18521	7.47131	0.807241	0.0289432	0.586961	0.443597	0.534676	MIR298
ENSG00000216471	3.18393	0.555395	-2.20343	0.977416	3.09307	0.0786264	0.131923	RPSAP43
ENSG00000216809	1.31909	1.9161	-0.430304	1.61128	0.280349	0.596473	0.674107	AL589993.1
ENSG00000216895	1.0605	1.565	0.855081	1.5188	1.40075	0.236597	0.322036	AC009403.1
ENSG00000216937	1.99536	2.15921	-0.0859567	4.14501	0.0378422	0.84576	0.88374	CCDC7
ENSG00000217128	8.02277	2.23416	-1.67727	5.34409	17.6051	2.71856e-05	0.0002239	FNIP1
ENSG00000217512	3.38483	0	-6.00926	0.947981	6.19921	0.0127807	0.0307733	AL356776.1
ENSG00000217527	3.01671	1.62741	0.0348763	0.415523	0.00148337	0.969277	0.977066	RPS16P5
ENSG00000217555	1.51083	0	-6.24614	1.15444	7.07446	0.00781902	0.0207167	CKLF
ENSG00000217585	6.35936	3.9465	-0.142296	3.51348	0.061358	0.804362	0.850597	AL021407.2
ENSG00000217624	2.11774	3.14087	-0.609351	0.712323	0.314985	0.574637	0.654266	AL627402.1
ENSG00000217648	2.31715	16.4445	2.78067	2.22495	24.2705	8.37117e-07	1.41112e-05	AL136116.3
ENSG00000217767	1.9013	0.754613	-0.855502	0.05743	0.381119	0.537005	0.621225	NDUFAB1P1
ENSG00000217801	1.41946	1.01151	-0.0835661	1.64609	0.0121084	0.912379	0.934822	AL390719.1
ENSG00000217930	1.68399	1.23802	0.122873	1.84291	0.0311482	0.85991	0.894906	PAM16
ENSG00000218283	4.85533	18.8064	1.48687	3.41115	8.6986	0.00318455	0.0100769	MORF4L1P1
ENSG00000218336	22.3228	9.21478	-1.31625	7.31466	14.7246	0.000124415	0.00074477	TENM3
ENSG00000218510	1.70146	0.753999	-1.56658	2.35806	4.33878	0.0372537	0.0730392	LINC00339
ENSG00000218596	12.4477	2.65766	-1.34886	2.06324	2.61227	0.10604	0.168064	AL162578.1
ENSG00000218730	5.09017	8.47562	0.260185	1.22282	0.100086	0.751727	0.807163	AL117342.1
ENSG00000218739	14.3798	39.4485	1.13347	6.09684	10.9292	0.00094658	0.00379109	CEBPZOS
ENSG00000218891	12.4364	89.6004	2.70878	6.47132	62.1381	3.20199e-15	4.54367e-13	ZNF579
ENSG00000219085	1.41315	0	-5.65235	0.606987	4.97802	0.0256714	0.0542045	NPM1P37
ENSG00000219133	3.40668	0	-6.03075	0.83687	6.21181	0.0126901	0.0305806	AL592114.1
ENSG00000219433	1.55471	0.513494	-1.39612	0.350968	1.09131	0.296182	0.386922	BTBD10P2
ENSG00000219470	1.75928	2.72079	-0.0287074	0.776594	0.000811259	0.977277	0.983355	AL355802.1
ENSG00000219481	6.2074	3.28578	-0.957037	6.13385	6.8426	0.0089009	0.022992	NBPF1
ENSG00000219545	2.91879	0.569605	-2.01206	2.91885	9.63195	0.00191222	0.00667292	UMAD1
ENSG00000219608	2.64464	0	-4.68694	-0.0930755	2.72279	0.0989251	0.158617	HIGD1AP16
ENSG00000219626	5.48762	10.5267	0.504058	5.47732	1.75953	0.184683	0.264103	FAM228B
ENSG00000219665	3.01517	1.33789	-1.1053	3.86049	4.81564	0.0282027	0.0585776	ZNF433-AS1
ENSG00000219928	6.76994	0	-5.36518	0.449672	4.23534	0.0395907	0.0765975	AL161787.1
ENSG00000220205	64.1734	87.3479	0.303583	7.37847	0.842548	0.358669	0.451504	VAMP2
ENSG00000220323	3.16488	22.5386	2.95565	4.82156	59.574	1.17779e-14	1.52163e-12	H2BC19P
ENSG00000220694	2.20465	1.25315	-0.450513	0.474905	0.160457	0.688736	0.754407	AL096711.1
ENSG00000220744	3.92358	0.389587	-3.01477	1.53527	6.5307	0.0106028	0.0264224	RPL5P18
ENSG00000220771	2.73474	0	-4.75241	-0.165755	2.84196	0.0918321	0.149642	BOLA2P3
ENSG00000220804	2.80852	3.00229	0.221563	2.35233	0.133321	0.715013	0.776897	LINC01881
ENSG00000220848	2.42495	0.889338	-0.711686	1.7715	0.85885	0.354061	0.446789	RPS18P9
ENSG00000221063	12.1226	6.15522	-0.153456	0.333751	0.0178313	0.893771	0.92112	MIR1296
ENSG00000221164	6.98195	1.71217	-1.27343	0.172935	0.868228	0.351446	0.444073	SNORA11F
ENSG00000221184	30.505	0	-6.89869	1.31132	10.2962	0.00133305	0.00503002	AL513534.2
ENSG00000221479	57.9367	13.0486	-1.77977	1.75404	3.86137	0.0494101	0.0912414	MIR1251
ENSG00000221520	11.147	2.60903	-0.99962	0.152406	0.527913	0.467486	0.557185	MIR1285-1
ENSG00000221639	5.8323	4.53024	0.0744492	-0.0415646	0.0041982	0.948338	0.962065	AC053527.1
ENSG00000221650	43.4154	5.61945	-1.9868	1.57031	3.80715	0.0510343	0.0936513	MIR1267
ENSG00000221716	6.26274	0	-4.90796	-0.058457	3.14535	0.0761435	0.128648	SNORA11
ENSG00000221808	13.1305	0	-5.76478	0.569911	5.41061	0.0200147	0.0444966	MIR1256
ENSG00000221821	4.46238	8.68266	-0.149381	1.25111	0.0323536	0.857254	0.892947	C6orf226
ENSG00000221823	42.8914	49.1898	0.18245	6.7794	0.301817	0.582745	0.661801	PPP3R1
ENSG00000221829	4.71397	1.397	-1.97152	3.46954	11.7285	0.000615494	0.00267859	FANCG
ENSG00000221838	3.65036	0.425496	-2.66315	3.41514	18.5163	1.6846e-05	0.000154387	AP4M1
ENSG00000221866	14.455	7.14015	-1.05139	7.11577	9.53334	0.00201772	0.0069445	PLXNA4
ENSG00000221886	7.68478	2.49337	-1.63463	3.80783	10.3159	0.00131886	0.00498952	ZBED8
ENSG00000221890	15.9156	3.56906	-2.13318	5.44857	28.7729	8.13809e-08	2.14708e-06	NPTXR
ENSG00000221909	4.59192	2.8009	-1.09542	3.19514	3.91706	0.0477984	0.0889387	FAM200A
ENSG00000221914	9.79341	26.3261	1.42524	6.76247	18.1284	2.06496e-05	0.000181189	PPP2R2A
ENSG00000221916	1.5847	0.295362	-1.74126	0.439258	1.71742	0.190026	0.270048	C19orf73
ENSG00000221923	14.4352	5.33331	-1.63735	5.32391	15.8132	6.99134e-05	0.000469795	ZNF880
ENSG00000221926	2.43968	0.456644	-1.96584	3.25796	10.8157	0.00100642	0.00399492	TRIM16
ENSG00000221944	6.75688	8.49756	0.0750288	4.02896	0.0276636	0.867902	0.901165	TIGD1
ENSG00000221946	17.2447	10.9996	-0.81961	4.45376	3.63313	0.0566403	0.101696	FXYD7
ENSG00000221968	3.82953	1.74359	-1.1918	4.05583	6.3497	0.0117401	0.0287232	FADS3
ENSG00000221978	37.8354	17.3092	-1.33235	7.48086	15.0213	0.000106302	0.00065522	CCNL2
ENSG00000221983	29.7116	8.85867	-1.73658	6.18142	22.1858	2.47498e-06	3.40867e-05	UBA52
ENSG00000221988	4.30132	0.460081	-2.67684	3.06126	15.347	8.94627e-05	0.00057209	PPT2
ENSG00000221990	1.46502	0.395355	-1.35137	1.97553	2.06781	0.150438	0.222978	EXOC3-AS1
ENSG00000221994	1.47489	1.39478	-0.204372	2.54738	0.117095	0.732206	0.790863	ZNF630
ENSG00000221995	3.00387	1.03832	-1.71022	3.81107	9.59083	0.00195551	0.00679115	TIAF1
ENSG00000222011	3.47499	1.07094	-1.24588	2.92414	4.22658	0.0397956	0.0768994	FAM185A
ENSG00000222014	2.4913	1.14946	-1.47097	2.59784	4.62693	0.0314738	0.0639317	RAB6C
ENSG00000222041	1.07925	0.546096	-0.892243	4.07244	3.41678	0.0645367	0.112684	CYTOR
ENSG00000222078	4.75734	0	-5.61215	0.630704	4.93278	0.026352	0.0553647	RN7SKP110
ENSG00000222112	10.3331	4.8258	-0.519467	1.58873	0.395741	0.529297	0.614485	RN7SKP16
ENSG00000222343	54.7557	16.2096	-1.38285	3.6535	6.64249	0.00995748	0.0251435	RN7SKP139
ENSG00000222467	7.55077	0	-5.00119	-0.0255086	3.26616	0.070723	0.12138	AC079449.1
ENSG00000222489	7.48349	38.1878	1.95183	0.854214	6.34337	0.0117821	0.0288095	SNORA79B
ENSG00000222511	27.2941	4.2555	-1.83245	1.21471	3.11374	0.0776344	0.130575	AL357552.1
ENSG00000222533	11.0819	0	-5.61782	0.341263	4.87404	0.0272636	0.0569483	RNU6-705P
ENSG00000222724	4.66613	1.78929	-1.28143	0.108274	0.897196	0.343535	0.43596	RNU2-63P
ENSG00000223039	3.82445	0	-5.72863	0.479289	5.10315	0.0238825	0.051208	RN7SKP268
ENSG00000223044	18.5909	40.2136	-0.255681	1.01025	0.0710282	0.789846	0.838472	RNU6-130P
ENSG00000223259	5.88421	0	-4.99594	-0.10412	3.31258	0.0687515	0.118619	RNA5SP508
ENSG00000223305	3.36215	0	-5.50144	0.271127	4.5745	0.0324511	0.0654695	RN7SKP30
ENSG00000223343	1.74984	1.44829	0.232127	0.64691	0.0634365	0.801145	0.848127	AC137630.1
ENSG00000223356	2.73834	0	-5.69964	0.417369	5.0643	0.0244236	0.0521616	AL590666.1
ENSG00000223431	2.87753	0.454685	-1.75283	0.522553	1.80148	0.179534	0.257911	MTND6P21
ENSG00000223459	10.153	2.84984	-1.78005	3.89132	12.0489	0.000518243	0.00234373	TCAF1P1
ENSG00000223476	2.11311	0	-4.641	-0.139738	2.65176	0.103436	0.16472	VN1R42P
ENSG00000223482	4.50836	5.63432	0.328572	6.43776	0.948068	0.330211	0.422608	NUTM2A-AS1
ENSG00000223496	24.1894	5.00302	-2.0564	5.99198	30.7902	2.8748e-08	8.98948e-07	EXOSC6
ENSG00000223501	7.90513	2.78394	-1.4642	4.52426	10.9914	0.000915362	0.00368615	VPS52
ENSG00000223508	4.25849	3.27459	-1.26918	1.98663	2.48221	0.11514	0.179561	RPL23AP53
ENSG00000223509	2.16193	2.14222	-0.697447	2.41115	1.09283	0.295845	0.38657	AC135983.3
ENSG00000223518	2.92284	1.83451	-0.6312	2.6688	1.06445	0.302203	0.393304	CSNK1A1P1
ENSG00000223525	5.36356	0.594731	-2.08556	1.75192	4.38947	0.0361616	0.0713261	RABGAP1L-IT1
ENSG00000223546	1.27841	0.610914	-1.21085	3.60159	5.11361	0.0237389	0.0509885	LINC00630
ENSG00000223547	4.77728	0.555595	-3.36769	4.00845	32.908	9.66253e-09	3.73388e-07	ZNF844
ENSG00000223551	1.90418	1.12337	-0.471024	0.426491	0.17489	0.675802	0.743627	TMSB4XP4
ENSG00000223571	1.04495	0.336649	-0.711412	0.10512	0.255816	0.613009	0.688849	DHRSX-IT1
ENSG00000223572	2.33439	0.995169	-1.81095	2.4327	6.00783	0.0142425	0.0336105	CKMT1A
ENSG00000223599	1.96571	1.06072	-0.733546	1.25392	0.675999	0.410968	0.503216	AL513523.3
ENSG00000223692	3.5415	0.512052	-1.62421	0.650067	1.53043	0.216047	0.299528	DIP2A-IT1
ENSG00000223701	1.38676	0.573755	-1.06235	0.108613	0.583412	0.444978	0.536113	RAET1E-AS1
ENSG00000223705	4.41707	3.49476	-0.486971	3.89325	1.13309	0.287117	0.377359	NSUN5P1
ENSG00000223745	5.99981	1.90623	-1.68058	4.83384	14.2048	0.000163952	0.000930905	CCDC18-AS1
ENSG00000223756	3.7745	2.0715	-1.18463	3.40932	4.70538	0.0300684	0.0616903	TSSC2
ENSG00000223760	2.39894	0.616558	-1.65383	2.25236	4.25974	0.0390258	0.0756568	MED15P9
ENSG00000223764	5.3955	2.94104	-1.32407	3.84948	7.05234	0.00791619	0.0209229	LINC02593
ENSG00000223768	20.49	5.58925	-1.82111	6.47695	25.2819	4.9533e-07	9.22059e-06	LINC00205
ENSG00000223773	1.08311	0.376347	-0.937024	2.32364	1.88315	0.169977	0.246866	CD99P1
ENSG00000223804	3.10275	0.31357	-3.15263	1.59638	7.2387	0.00713488	0.0192667	AC244669.1
ENSG00000223891	1.11688	0.718398	-0.533048	2.97447	0.949792	0.329772	0.422109	OSER1-DT
ENSG00000223935	1.56502	1.07635	-0.867059	2.29481	1.40956	0.23513	0.320316	LGALSL-DT
ENSG00000223959	2.76835	2.2553	-0.338897	4.44793	0.657929	0.417292	0.509246	AFG3L1P
ENSG00000223960	9.48069	2.0095	-2.18811	5.76703	31.4164	2.0821e-08	6.86579e-07	CHROMR
ENSG00000224003	2.42286	2.69734	-0.258015	1.99682	0.124291	0.724426	0.784588	YES1P1
ENSG00000224014	2.82623	0.811698	-0.703204	-0.0216851	0.244828	0.620741	0.695596	AL390728.3
ENSG00000224019	1.78988	0	-5.1603	0.21528	3.6613	0.0556901	0.100292	RPL21P32
ENSG00000224020	9.69549	2.75952	-1.35727	2.37836	3.58019	0.0584725	0.104315	MIR181A2HG
ENSG00000224031	3.53468	0.961557	-1.75362	0.531852	1.77143	0.183205	0.26238	TCEAL3-AS1
ENSG00000224032	3.74919	5.28163	0.382585	4.5991	0.796188	0.372235	0.464643	EPB41L4A-AS1
ENSG00000224051	7.39837	0.82207	-2.72057	3.61705	20.0159	7.68008e-06	8.22369e-05	CPTP
ENSG00000224066	3.2165	0.161502	-3.13292	1.63617	7.34676	0.00671836	0.0183162	AL049795.1
ENSG00000224078	31.0494	14.7356	-1.10043	11.5289	10.9876	0.000917253	0.00369202	SNHG14
ENSG00000224080	2.2305	0.776559	-1.29668	0.277932	0.927622	0.335482	0.427635	UBE2FP1
ENSG00000224152	1.30571	0	-6.52248	0.901673	8.11476	0.00439062	0.0130468	AC009506.2
ENSG00000224187	1.77004	1.83407	0.521447	1.86853	0.578364	0.446954	0.537712	LINC01991
ENSG00000224257	1.90954	1.4866	-0.126783	0.148782	0.0123989	0.911339	0.934385	VWC2L-IT1
ENSG00000224315	6.70857	0.80552	-2.50916	1.82656	6.61545	0.0101098	0.0254687	RPL7P7
ENSG00000224348	3.25327	0.723295	-1.00647	0.184133	0.533088	0.465311	0.555167	AL592076.1
ENSG00000224430	5.55196	0.859253	-2.28726	2.55145	8.78356	0.00303957	0.009689	MKRN5P
ENSG00000224437	1.69903	2.74948	0.91328	0.166305	0.847422	0.357283	0.450068	PIGUP1
ENSG00000224451	2.21833	0	-5.82572	0.456486	5.45628	0.0194981	0.0435662	ATP5PBP1
ENSG00000224464	1.09902	0	-5.17266	0.103262	3.68686	0.0548426	0.0990853	PGAM1P6
ENSG00000224470	10.5371	2.46987	-2.04083	5.58937	26.3712	2.81711e-07	5.94754e-06	ATXN1L
ENSG00000224505	2.2393	1.1285	-0.612951	0.756549	0.379037	0.538119	0.622028	AC138150.1
ENSG00000224531	31.9934	10.6869	-1.64564	6.30352	21.1221	4.30919e-06	5.27536e-05	SMIM13
ENSG00000224578	1.84952	14.9419	2.46972	4.81153	30.6085	3.157e-08	9.79462e-07	HNRNPA1P48
ENSG00000224592	3.5215	1.33538	-1.13908	1.22388	1.42827	0.232047	0.316863	MIR3659HG
ENSG00000224593	1.4715	3.72463	0.289508	0.45595	0.079395	0.778119	0.828768	AC092427.1
ENSG00000224616	1.23708	1.47357	0.23282	4.06175	0.259862	0.610215	0.686378	RTCA-AS1
ENSG00000224635	1.04781	0	-6.73714	1.27486	9.57639	0.00197096	0.00682976	AL391095.2
ENSG00000224660	3.50208	2.1015	-0.865235	4.23191	3.649	0.056103	0.100868	SH3BP5-AS1
ENSG00000224707	2.3418	0.547896	-1.20836	0.192906	0.769022	0.38052	0.473166	E2F3-IT1
ENSG00000224728	3.23941	1.34162	-0.848994	2.20343	1.37042	0.24174	0.327799	IMPDH1P8
ENSG00000224745	9.91571	4.2092	-0.454852	1.98978	0.388949	0.532852	0.617494	AC063965.2
ENSG00000224790	1.95032	0.858618	-1.56243	2.59926	5.30533	0.0212603	0.0467553	AP000704.2
ENSG00000224822	1.67571	1.2432	-1.46488	1.40352	2.08069	0.149173	0.22171	THRB-IT1
ENSG00000224870	4.42739	1.79537	-1.40165	3.11447	5.56214	0.0183529	0.0415123	MRPL20-AS1
ENSG00000224877	3.88578	0.913932	-1.52653	3.40871	4.32044	0.0376572	0.0736718	NDUFAF8
ENSG00000224885	2.04854	2.92533	1.13954	1.9581	2.3357	0.126438	0.193965	EIPR1-IT1
ENSG00000224886	10.2359	1.15567	-2.68913	1.99177	7.80793	0.00520174	0.0150081	AL132656.1
ENSG00000224905	2.02171	0.752209	-1.03359	1.69698	1.55695	0.212112	0.295184	AP001347.1
ENSG00000224914	5.01771	2.42016	-0.962506	4.47085	4.88918	0.0270255	0.0565671	LINC00863
ENSG00000224928	1.33537	4.22593	1.12993	0.249984	1.3928	0.237934	0.323549	KRT8P30
ENSG00000224934	1.16672	2.35657	1.07132	3.35809	5.24895	0.02196	0.0479289	AL391684.1
ENSG00000224940	7.56967	0.969065	-3.49162	3.96405	31.9763	1.56067e-08	5.45824e-07	PRRT4
ENSG00000224945	3.05284	0.668829	-1.92157	1.4618	3.56821	0.0588957	0.10493	AL353150.1
ENSG00000224975	7.87633	1.33389	-2.13068	2.3793	7.43105	0.00641078	0.01765	INE1
ENSG00000224986	1.82346	1.2074	-0.111291	0.915525	0.0147542	0.903321	0.928278	PPP1R8P1
ENSG00000225032	1.56731	0	-7.13502	1.41719	11.7595	0.000605321	0.00264162	AL162586.1
ENSG00000225058	5.13766	2.95205	-0.631549	1.11564	0.492286	0.48291	0.571086	AC092941.1
ENSG00000225125	5.08658	0.669186	-2.00379	1.47232	3.89601	0.0484009	0.0897704	RANP4
ENSG00000225138	10.9796	2.30548	-2.48066	5.65545	31.2916	2.22039e-08	7.26361e-07	SLC9A3-AS1
ENSG00000225178	5.54574	3.09331	-1.62768	2.16934	3.92287	0.0476334	0.088689	RPSAP58
ENSG00000225190	3.72752	1.33927	-1.15984	4.52148	7.09089	0.00774768	0.0205546	PLEKHM1
ENSG00000225193	3.43535	2.21372	0.148397	0.633299	0.0261228	0.871601	0.903813	RPS12P26
ENSG00000225206	14.981	5.25605	-1.52741	6.70216	17.7594	2.50671e-05	0.000210494	MIR137HG
ENSG00000225213	2.17111	6.93865	0.665277	0.799511	0.587777	0.44328	0.534406	AC073367.1
ENSG00000225218	2.54117	1.53795	-0.0688819	0.058659	0.00300454	0.956287	0.967294	AP001628.1
ENSG00000225224	4.54639	0.746499	-2.23981	1.214	3.24096	0.0718187	0.122858	RPS27AP12
ENSG00000225264	10.4117	7.37512	-1.65648	2.64122	5.82246	0.0158228	0.0366306	ZNRF2P2
ENSG00000225265	1.63148	0.694771	-0.9643	1.71074	1.45213	0.228186	0.312602	TAF1A-AS1
ENSG00000225349	3.63111	0.411179	-2.23638	0.927826	3.13198	0.0767704	0.129512	AC022080.3
ENSG00000225356	6.27552	0.652257	-2.25464	1.09189	3.18123	0.0744888	0.126451	AC093840.1
ENSG00000225377	4.66724	0.576573	-2.52339	4.04453	22.6475	1.94618e-06	2.81003e-05	NRSN2-AS1
ENSG00000225423	2.98776	0.915085	-1.59555	1.62337	2.94599	0.0860909	0.142009	TNPO1P1
ENSG00000225439	8.25226	4.57699	-1.16208	4.37454	6.75508	0.00934813	0.0239264	BOLA3-AS1
ENSG00000225449	1.23695	0.485693	-0.976458	1.95094	1.7187	0.189861	0.269858	RAB6C-AS1
ENSG00000225465	4.853	2.29123	-1.03243	4.49744	5.79704	0.0160532	0.0370573	RFPL1S
ENSG00000225470	5.24224	2.45023	-1.12653	6.33004	9.62156	0.00192307	0.00670266	JPX
ENSG00000225479	2.95448	4.69336	0.0123795	0.929232	0.000192199	0.988939	0.991344	PLCB1-IT1
ENSG00000225484	2.00173	2.13047	-0.0336655	5.23577	0.00805134	0.928502	0.948165	NUTM2B-AS1
ENSG00000225527	3.67708	3.71455	0.463644	0.778548	0.279974	0.596718	0.674175	AL450384.1
ENSG00000225559	1.36339	0.959118	0.132774	0.556046	0.0131615	0.908664	0.932416	AC083867.2
ENSG00000225630	4.10456	2.43171	-0.870905	2.54731	1.49732	0.221084	0.305021	MTND2P28
ENSG00000225648	9.97425	8.78364	-0.420884	3.35921	0.674598	0.411453	0.503647	SBDSP1
ENSG00000225662	1.37938	0	-4.91329	0.0252915	3.16573	0.0751989	0.127407	AC012519.1
ENSG00000225663	21.9576	7.55155	-1.92297	5.45726	23.6182	1.17469e-06	1.85719e-05	MCRIP1
ENSG00000225675	1.75887	0.386523	-1.20493	0.353934	0.787966	0.374716	0.467201	LINC01771
ENSG00000225697	1.80446	0.518828	-1.50511	3.21888	6.54576	0.0105134	0.0262449	SLC26A6
ENSG00000225706	1.13659	0.364341	-1.38179	2.1812	3.43053	0.0640014	0.111918	PTPRD-AS1
ENSG00000225733	40.6437	32.432	-0.347692	7.70398	1.09949	0.294378	0.384944	FGD5-AS1
ENSG00000225756	1.46741	0.264741	-1.81977	1.3861	3.29302	0.0695751	0.119813	DBH-AS1
ENSG00000225783	50.79	26.9948	-0.931981	8.9076	7.95305	0.00480063	0.0140362	MIAT
ENSG00000225792	1.02855	0.57029	-0.617736	1.50108	0.555579	0.456047	0.546231	AC004540.2
ENSG00000225828	3.75261	1.48327	-0.963221	2.94758	2.78411	0.0952037	0.153991	FAM229A
ENSG00000225830	7.07309	5.24298	-0.506545	7.71974	2.16848	0.140866	0.211671	ERCC6
ENSG00000225849	1.56289	0.174083	-2.84585	1.48015	5.64882	0.0174671	0.0397983	MKRN7P
ENSG00000225880	2.28816	0.859955	-0.910487	1.52371	1.10124	0.293994	0.3845	LINC00115
ENSG00000225882	6.88669	3.81842	-0.514642	2.32214	0.565066	0.452226	0.542772	LINC01456
ENSG00000225900	5.31273	0	-5.85725	0.591863	5.68257	0.0171342	0.0391433	HSPE1P13
ENSG00000225921	8.32694	8.3262	0.0147236	8.63676	0.00126672	0.971608	0.978846	NOL7
ENSG00000225968	14.963	6.9827	-1.14678	5.23061	8.69704	0.00318727	0.0100837	ELFN1
ENSG00000225973	2.18763	2.79721	-0.452303	1.12208	0.250406	0.61679	0.692378	PIGBOS1
ENSG00000225975	3.36534	0.252943	-3.5591	3.0457	21.9291	2.82917e-06	3.79385e-05	LINC01534
ENSG00000226002	3.43479	0.747981	-1.86719	1.3273	2.90528	0.0882902	0.144838	GTF2IP14
ENSG00000226056	1.22964	5.11122	0.685331	0.7706	0.61315	0.433604	0.524971	MTND4P32
ENSG00000226067	5.4997	8.1755	0.0753688	3.77538	0.0266581	0.870303	0.903101	LINC00623
ENSG00000226107	5.19346	0.758334	-1.77584	0.661568	1.88566	0.169692	0.246515	AC004383.1
ENSG00000226137	8.22424	4.18396	-1.30882	4.57084	9.06506	0.00260539	0.00853284	BAIAP2-DT
ENSG00000226210	11.9713	5.96561	-0.891601	4.02179	3.60123	0.0577369	0.103269	WASH8P
ENSG00000226259	7.00404	3.13709	-0.930727	4.20983	4.28932	0.0383525	0.0747448	GTF2H2B
ENSG00000226266	1.00208	1.61207	0.0870188	1.6065	0.0119398	0.912989	0.935246	AC009961.1
ENSG00000226278	7.29958	1.67937	-1.54356	0.842616	1.99913	0.157389	0.231556	PSPHP1
ENSG00000226310	5.30147	5.57599	0.514492	1.83963	0.567587	0.451219	0.541751	AL022157.1
ENSG00000226314	1.40354	1.1619	0.141972	1.79349	0.0417065	0.83818	0.877727	ZNF192P1
ENSG00000226318	6.242	4.50996	-0.904944	2.05464	1.42688	0.232275	0.317125	RPS3AP38
ENSG00000226328	3.41234	0.348867	-2.51434	2.89213	12.9157	0.000325837	0.00161353	NUP50-DT
ENSG00000226383	2.86554	1.52259	-1.17501	2.51887	3.13364	0.0766923	0.129405	LINC01876
ENSG00000226396	3.12778	2.00748	-0.274488	0.727312	0.0764188	0.782211	0.831846	AL031727.1
ENSG00000226410	2.34713	0.737907	-0.716479	0.181825	0.256144	0.612782	0.688683	AC104058.1
ENSG00000226419	1.21553	0.161392	-2.45936	3.2989	15.1487	9.93645e-05	0.000623712	SLC16A1-AS1
ENSG00000226450	1.76982	2.0765	-0.216205	1.40015	0.0682541	0.793896	0.84168	CYP2D8P
ENSG00000226465	1.64318	1.10802	-1.83077	1.48231	3.24668	0.0715683	0.122575	AL390198.1
ENSG00000226479	5.83682	2.51118	-1.36467	4.466	9.29487	0.00229797	0.00772174	TMEM185B
ENSG00000226508	4.56408	4.53287	-0.114616	2.23041	0.0282973	0.866412	0.899941	LINC01918
ENSG00000226555	3.05457	1.17156	-1.00941	1.8197	1.54923	0.213249	0.296479	AGKP1
ENSG00000226632	4.65263	0.492491	-2.32218	0.971053	3.44778	0.0633368	0.110947	UBE2V1P1
ENSG00000226642	1.13292	0.375915	-0.755327	0.532361	0.467831	0.493987	0.58167	ACTG1P12
ENSG00000226674	3.0441	1.1877	-1.43168	6.0816	14.0391	0.00017905	0.00100055	TEX41
ENSG00000226688	1.63666	1.10328	-0.6039	5.12878	2.34394	0.125771	0.193113	ENTPD1-AS1
ENSG00000226696	12.1063	4.34977	-1.79437	3.71656	11.1342	0.000847517	0.00346043	LENG8-AS1
ENSG00000226711	7.80975	2.31141	-1.79509	4.72555	15.5104	8.20506e-05	0.000535013	FAM66C
ENSG00000226721	7.65336	4.59403	-0.343082	2.48351	0.312186	0.576342	0.655905	EEF1DP2
ENSG00000226752	10.0987	3.14421	-1.63118	5.52524	17.3644	3.08553e-05	0.000247071	CUTALP
ENSG00000226761	1.59048	0.608904	-0.807578	0.756408	0.542924	0.461223	0.551201	TAS2R46
ENSG00000226766	2.42634	0	-5.23368	0.0873483	3.85763	0.0495204	0.091367	FABP7P1
ENSG00000226801	2.9159	2.52804	0.458029	0.598902	0.243975	0.62135	0.696188	OSTCP8
ENSG00000226819	5.33481	1.42093	-1.15721	1.637	1.81407	0.178021	0.256333	MEIS1-AS3
ENSG00000226823	1.79521	0	-5.20651	0.0105713	3.7819	0.0518098	0.094793	SUGT1P1
ENSG00000226824	2.61532	0.163673	-3.40751	2.30501	13.1355	0.000289758	0.00146675	AC006001.2
ENSG00000226854	1.52284	1.02149	-0.293009	1.02424	0.103878	0.747225	0.803425	AL451105.2
ENSG00000226950	4.57999	1.44369	-1.34392	3.04143	5.22409	0.0222761	0.0484417	DANCR
ENSG00000226977	2.25136	0	-4.64472	-0.0519836	2.66457	0.102605	0.163594	HMGN1P24
ENSG00000227051	54.5252	31.8029	-0.89122	7.95254	7.14023	0.00753733	0.0201171	C14orf132
ENSG00000227057	7.03915	6.35664	-0.327957	4.30753	0.555812	0.455952	0.546184	WDR46
ENSG00000227165	1.59896	0.715165	-2.11819	3.23115	10.0286	0.0015413	0.0056472	WDR11-AS1
ENSG00000227199	1.28925	0.116018	-2.88822	1.15671	5.30605	0.0212515	0.046748	ST7-AS1
ENSG00000227232	3.4298	2.258	-0.233563	2.06371	0.116543	0.732814	0.791273	WASH7P
ENSG00000227248	19.3274	8.66265	-1.14482	3.69716	4.74495	0.0293844	0.0605671	FAM155A-IT1
ENSG00000227268	1.84303	1.06002	-0.985334	2.57868	2.41512	0.120169	0.185929	KLLN
ENSG00000227345	9.46317	9.58558	-0.168242	5.66995	0.213826	0.643785	0.71597	PARG
ENSG00000227372	5.86671	1.79844	-1.67336	5.04811	16.5159	4.8243e-05	0.000353143	TP73-AS1
ENSG00000227376	1.34647	1.02587	0.176244	-0.0256726	0.0231506	0.879066	0.909483	FTH1P16
ENSG00000227383	8.5362	0	-6.9335	1.26179	10.1769	0.0014221	0.00530592	AL353662.1
ENSG00000227398	2.94776	1.21393	-1.12349	3.83736	5.23629	0.0221204	0.048206	KIF9-AS1
ENSG00000227407	5.40244	0	-6.80006	1.16731	9.7164	0.00182631	0.00643016	AC245884.1
ENSG00000227436	3.90161	1.53526	-0.5439	1.07871	0.348412	0.555013	0.636739	FCF1P1
ENSG00000227470	6.20798	6.56599	0.487431	0.348843	0.252571	0.615271	0.691122	AC073415.1
ENSG00000227500	5.1789	1.32356	-1.87226	4.39015	15.8866	6.72547e-05	0.000456235	SCAMP4
ENSG00000227540	1.24553	0	-5.83423	0.352622	5.47472	0.0192935	0.0432228	AC016394.2
ENSG00000227541	2.1764	1.14163	-0.256911	0.77851	0.0625691	0.80248	0.849049	SFR1P1
ENSG00000227542	2.28453	0.763745	-1.38521	0.926237	1.69329	0.193168	0.273615	AC092614.1
ENSG00000227583	3.86228	1.05428	-1.13141	1.39034	1.44863	0.228748	0.313249	RPS3AP37
ENSG00000227671	4.99029	1.573	-1.37833	2.89939	5.26069	0.0218124	0.0476909	AL390728.4
ENSG00000227681	1.48382	0.965869	-0.0734678	1.0986	0.00655606	0.935466	0.953052	AL033504.1
ENSG00000227704	3.88627	11.8526	1.39982	0.797546	3.29329	0.0695634	0.119805	AL354892.1
ENSG00000227740	2.67237	0.471507	-1.90505	1.51115	3.48457	0.0619436	0.109241	LINC02803
ENSG00000227773	2.34567	0	-5.44223	0.329705	4.32454	0.0375665	0.0735275	ASH1L-IT1
ENSG00000227811	7.1648	3.23389	-1.11722	3.50671	4.73894	0.0294873	0.0607358	INKA2-AS1
ENSG00000227827	5.18988	0.948102	-3.54932	4.78546	44.9105	2.0625e-11	1.65306e-09	AC138969.3
ENSG00000227888	5.3637	1.21087	-1.75312	2.40796	5.48893	0.0191373	0.0429652	FAM66A
ENSG00000227896	1.13093	0.896078	-0.107043	1.62846	0.0210229	0.884717	0.913637	AL731569.1
ENSG00000227927	1.1898	0	-5.53314	0.365301	4.587	0.0322154	0.0650925	MACROD2-IT1
ENSG00000227946	3.74149	3.00289	0.119458	2.02255	0.0315801	0.858952	0.894136	AC007383.2
ENSG00000227953	3.25044	3.80853	0.185333	3.84266	0.168009	0.681888	0.748421	LINC01341
ENSG00000227992	3.32733	2.52632	-0.281755	0.622343	0.0787768	0.778962	0.829309	AC108463.1
ENSG00000228049	1.00661	0	-6.4219	0.956033	7.83516	0.00512397	0.0148165	POLR2J2
ENSG00000228106	5.04185	1.77716	-2.72646	2.60933	9.17149	0.00245814	0.00815704	AL392172.1
ENSG00000228109	1.34661	8.1492	2.14431	1.04665	9.71976	0.00182297	0.00642102	MELTF-AS1
ENSG00000228137	4.56734	0.890057	-2.04241	0.750232	2.60211	0.106722	0.168926	AP001469.2
ENSG00000228222	3.10616	0.751346	-1.65224	0.681513	1.56339	0.21117	0.294085	AC073050.1
ENSG00000228223	3.08074	3.91396	0.238137	4.39364	0.306324	0.579945	0.659312	HCG11
ENSG00000228251	2.14095	7.98968	1.8232	0.643078	5.6266	0.0176899	0.040227	AC012442.2
ENSG00000228252	1.80664	1.42949	-0.32626	2.67913	0.29239	0.588693	0.667064	COL6A4P2
ENSG00000228253	9.48205	4.85313	-1.02535	1.2385	1.17096	0.279203	0.369172	MT-ATP8
ENSG00000228274	3.77867	3.69901	0.0171526	3.61271	0.00142066	0.969934	0.977557	AL021707.2
ENSG00000228288	1.49378	4.3589	1.28979	0.712456	2.5882	0.107662	0.170183	PCAT6
ENSG00000228300	3.21921	0.540344	-2.13599	2.26158	6.99648	0.00816701	0.0214711	FAM174C
ENSG00000228315	2.2598	2.31723	-0.202316	3.95788	0.197094	0.657077	0.727397	GUSBP11
ENSG00000228327	1.02789	1.212	-0.11465	2.53284	0.0368468	0.847777	0.88542	AL669831.1
ENSG00000228393	4.64969	4.1111	-0.698603	2.70873	1.22377	0.268623	0.357393	LINC01004
ENSG00000228395	1.11314	0	-6.84679	1.19587	9.95015	0.00160836	0.00583363	AL356481.1
ENSG00000228400	4.04779	4.39783	0.113129	4.14186	0.0604069	0.805854	0.851498	AC079154.1
ENSG00000228409	8.17391	2.5489	-1.49591	3.33497	6.92517	0.00849907	0.0222128	CCT6P1
ENSG00000228423	7.42652	0.620845	-2.48179	1.11526	4.11408	0.0425277	0.0811014	AL357552.3
ENSG00000228434	2.1236	0	-7.37834	1.62751	13.1747	0.000283757	0.00144313	AC004951.1
ENSG00000228436	2.22039	0.391936	-1.90957	1.76781	4.52485	0.033406	0.0669978	AL139260.1
ENSG00000228444	1.56399	0.253362	-1.58271	0.623693	1.44988	0.228547	0.313022	AL137244.1
ENSG00000228446	2.11671	0.486165	-1.77684	0.782773	1.88085	0.170238	0.24712	AC073052.1
ENSG00000228474	41.3573	13.9732	-1.3485	4.49832	8.40967	0.0037323	0.0114848	OST4
ENSG00000228485	3.1024	5.98271	1.36428	1.05724	2.86997	0.0902467	0.147527	GRK5-IT1
ENSG00000228486	1.42318	0.207925	-2.34992	2.63982	10.3567	0.00129004	0.00489979	C2orf92
ENSG00000228506	1.22037	0.487065	-1.09486	1.60211	1.57635	0.209287	0.291911	AL513550.1
ENSG00000228594	7.87069	8.26532	0.0474467	3.75361	0.0106712	0.917724	0.939541	FNDC10
ENSG00000228623	1.06352	0.410334	-2.77419	2.3665	9.07837	0.0025865	0.00849211	ZNF883
ENSG00000228624	1.38172	0.691834	-0.938996	3.17824	2.83809	0.0920537	0.149904	HDAC2-AS2
ENSG00000228659	7.4165	0.618756	-3.2883	1.67012	8.23193	0.00411596	0.0123772	LINC01201
ENSG00000228696	1.46758	0.361678	-1.47848	2.68381	5.00093	0.0253337	0.0535829	ARL17B
ENSG00000228709	1.44332	0.380616	-1.81119	0.462008	1.95046	0.162537	0.237917	LINC02575
ENSG00000228716	4.89277	9.23751	0.890143	4.9509	5.28494	0.0215106	0.0471562	DHFR
ENSG00000228782	5.27259	1.95356	-1.55727	2.9485	6.31779	0.0119532	0.0291498	MRPL45P2
ENSG00000228794	6.87122	4.31998	-0.790423	6.18178	5.05163	0.0246028	0.0524329	LINC01128
ENSG00000228801	2.82566	0.897099	-1.86717	3.32549	9.83005	0.00171683	0.00614341	AC064807.1
ENSG00000228817	2.89174	1.72607	-0.220298	1.7958	0.0887601	0.765759	0.818676	BACH1-IT2
ENSG00000228824	1.45749	0.658958	-1.24948	4.18263	6.86033	0.00881305	0.0228286	MIR4500HG
ENSG00000228886	14.9654	0	-7.87339	1.94637	16.4084	5.10598e-05	0.000369698	AL138963.1
ENSG00000228903	1.07442	0.256747	-1.90715	1.83523	4.54414	0.0330315	0.0663775	RASA4CP
ENSG00000228906	12.3646	0.971878	-2.7808	2.01968	8.55266	0.00345018	0.0107912	AL353804.1
ENSG00000228939	7.44642	0.423904	-3.40389	1.68241	8.35109	0.00385456	0.0117586	AKT3-IT1
ENSG00000229043	1.34871	15.1111	3.31408	4.48192	60.3496	7.94202e-15	1.05763e-12	AC091729.3
ENSG00000229082	1.78446	0	-5.97793	0.692622	5.95884	0.0146437	0.0343705	OR5AW1P
ENSG00000229117	22.2018	25.9207	0.16111	7.49701	0.181027	0.670492	0.739005	RPL41
ENSG00000229124	2.04486	1.5192	0.00996613	2.10751	0.000240556	0.987625	0.990429	VIM-AS1
ENSG00000229127	3.01078	1.33359	-1.66298	2.55482	5.12574	0.0235735	0.0507278	KANSL1L-AS1
ENSG00000229152	49.3013	14.7161	-2.2115	4.57271	21.26	4.01004e-06	4.97061e-05	ANKRD10-IT1
ENSG00000229180	4.63317	0.66867	-3.18819	4.80171	39.0654	4.09839e-10	2.46359e-08	AC006001.3
ENSG00000229191	2.89937	1.41825	-1.10071	2.93669	3.4819	0.0620433	0.109369	AL358473.1
ENSG00000229235	3.3908	1.42849	-1.05901	0.0587363	0.592541	0.441438	0.532499	RPL37P18
ENSG00000229276	6.07269	0	-6.39039	1.00456	7.71693	0.00547053	0.0156151	REV3L-IT1
ENSG00000229299	1.96045	8.04294	1.84365	0.372874	4.89556	0.0269258	0.0563925	AL121845.1
ENSG00000229320	1.36456	0.829918	-0.289001	1.59709	0.127804	0.720719	0.781528	KRT8P12
ENSG00000229321	1.58146	1.21742	-0.812261	2.90773	1.84608	0.17424	0.251979	AC008269.1
ENSG00000229325	19.9597	3.73257	-1.85194	3.20458	9.69435	0.00184835	0.00648928	ACAP2-IT1
ENSG00000229358	3.93043	0.654912	-2.09393	2.83758	9.43201	0.0021323	0.00727808	DPY19L1P1
ENSG00000229368	5.99844	0.658676	-2.90628	1.36102	5.95791	0.0146514	0.0343833	AC090587.2
ENSG00000229385	1.20468	0.335708	-1.51802	1.21069	2.17902	0.139903	0.210573	CTNNA2-AS1
ENSG00000229419	3.06377	2.79387	-0.251444	4.42013	0.328491	0.566549	0.646673	RALGAPA1P1
ENSG00000229422	3.44632	0.97299	-1.35843	1.693	2.5493	0.110343	0.173471	AL512625.2
ENSG00000229447	4.18274	0.79433	-2.10421	0.770538	2.76309	0.0964615	0.15543	AC114495.2
ENSG00000229492	3.27131	0.193603	-2.93951	1.71545	6.33515	0.0118368	0.0289067	FO681548.1
ENSG00000229521	3.61277	0	-5.87372	0.607108	5.69514	0.017012	0.0388896	MYCBP2-AS2
ENSG00000229539	5.84955	7.12416	0.695198	1.45725	0.926235	0.335843	0.427949	AL353194.1
ENSG00000229585	2.23725	0	-5.51838	0.225123	4.54639	0.0329882	0.0663058	RPL21P44
ENSG00000229587	3.8867	2.20848	-0.356028	1.28275	0.177967	0.673127	0.741343	AL158825.2
ENSG00000229589	1.13489	5.69034	2.09011	2.12745	12.0357	0.000521899	0.00235648	ACVR2B-AS1
ENSG00000229623	1.59185	0.345131	-1.40408	0.257277	1.07629	0.299529	0.390441	METTL21AP1
ENSG00000229657	3.81707	5.34303	-0.315387	1.20548	0.124706	0.723985	0.784234	AL391822.1
ENSG00000229659	2.2336	8.95625	0.168886	0.354558	0.020042	0.88742	0.915992	RPL26P6
ENSG00000229692	13.432	2.15585	-2.14151	3.45903	13.4279	0.000247913	0.00129234	SOS1-IT1
ENSG00000229739	1.83533	0.237541	-2.3269	3.20775	12.82	0.000342929	0.00168133	AL096803.2
ENSG00000229797	1.27847	0.264524	-1.367	0.972202	1.66222	0.197303	0.27813	AC140481.1
ENSG00000229809	3.96152	1.44046	-1.62876	3.40341	7.35328	0.00669404	0.0182672	ZNF688
ENSG00000229816	1.6848	0.418582	-1.19804	1.72082	2.01062	0.156202	0.230063	DDX50P1
ENSG00000229820	2.40027	0	-5.24956	0.230073	3.89789	0.0483468	0.0897085	CR391992.1
ENSG00000229848	1.63665	0.458011	-0.977849	0.651168	0.783544	0.376059	0.468437	AC139149.1
ENSG00000229852	2.22196	0.291892	-2.56877	3.87341	20.8696	4.91635e-06	5.79781e-05	AC019205.1
ENSG00000229891	1.82136	0.992415	-0.274054	1.84394	0.111186	0.738798	0.796294	LINC01315
ENSG00000229931	5.3735	8.12243	0.542938	1.80112	0.667024	0.414091	0.50616	ATXN1-AS1
ENSG00000229954	1.1344	0.599239	-0.443159	0.372329	0.15313	0.695562	0.76044	MTND2P2
ENSG00000229955	3.12305	0.64163	-1.56706	0.770654	1.43733	0.230571	0.315222	Z98749.1
ENSG00000229989	2.63948	7.66998	1.51492	4.5009	13.577	0.00022897	0.00120999	MIR181A1HG
ENSG00000229994	2.44161	1.17536	-0.875384	0.989328	0.802821	0.370251	0.4627	RPL5P4
ENSG00000230002	1.30776	0.329807	-1.64638	1.31798	2.54431	0.110692	0.173894	ALMS1-IT1
ENSG00000230042	7.00048	6.63996	-0.0803989	2.20302	0.0141872	0.905188	0.929731	AK3P3
ENSG00000230068	6.41584	0.316703	-3.59988	1.78921	9.71514	0.00182756	0.00643326	CDC42-IT1
ENSG00000230074	2.10392	0.893989	-0.849976	1.6067	0.966607	0.325528	0.417912	AL162231.2
ENSG00000230092	2.36939	1.69688	-0.0461572	1.13565	0.00272176	0.958393	0.968858	AL669831.4
ENSG00000230124	6.92833	6.78288	-0.000562689	5.57624	2.4415e-06	0.998753	0.998984	ACBD6
ENSG00000230148	1.70112	8.5172	1.50342	2.20557	5.67887	0.0171704	0.0392208	HOXB-AS1
ENSG00000230184	6.84213	81.024	3.59678	2.76763	50.3578	1.2812e-12	1.32025e-10	SMYD3-IT1
ENSG00000230185	1.4291	3.90153	1.07482	1.8268	2.7803	0.0954304	0.154257	C9orf147
ENSG00000230190	4.45096	1.1295	-1.6129	2.14731	3.83868	0.0500829	0.0922129	AC005518.1
ENSG00000230294	1.67463	0.218177	-2.00197	1.79747	4.16928	0.0411633	0.0789956	LINC02370
ENSG00000230295	3.50708	0.988952	-1.60283	0.43934	1.50671	0.219642	0.303467	GTF2IP23
ENSG00000230312	2.24211	2.22629	0.224141	1.10246	0.0780485	0.77996	0.83013	AC234782.1
ENSG00000230325	2.15667	0.44364	-1.37011	0.231527	1.04164	0.307439	0.398502	AL359921.1
ENSG00000230327	4.04807	0.301871	-2.69262	1.32432	4.99268	0.0254548	0.0538128	MTCO1P42
ENSG00000230391	1.02977	0	-5.32654	0.101143	4.07171	0.0436071	0.0827542	RPSAP23
ENSG00000230397	5.42683	1.32997	-1.84327	0.698383	1.94269	0.163377	0.238924	SPTLC1P1
ENSG00000230398	2.05183	1.1773	-0.101252	0.263741	0.00750375	0.93097	0.949653	HINT2P1
ENSG00000230415	1.66196	0.854419	-0.0440472	0.0762944	0.0011334	0.973143	0.980164	LINC01786
ENSG00000230454	1.69407	0.264474	-2.4047	1.95433	6.23897	0.0124969	0.0302372	U73166.1
ENSG00000230470	3.6186	0.82062	-1.85037	0.659558	2.06475	0.150739	0.223329	AL078645.1
ENSG00000230487	1.24144	0.371828	-1.42132	2.56394	4.49182	0.0340575	0.0680681	PSMG3-AS1
ENSG00000230498	1.29125	0.647996	-0.545983	1.37657	0.417634	0.51812	0.604183	AL035409.1
ENSG00000230532	6.19485	1.17242	-1.93033	1.35137	3.56296	0.0590824	0.105176	AC091133.1
ENSG00000230551	3.89019	2.33531	-0.748064	4.58888	3.05155	0.0806599	0.134786	AC021078.1
ENSG00000230590	17.7855	5.78766	-1.63458	8.9889	23.0685	1.56334e-06	2.35343e-05	FTX
ENSG00000230606	1.81054	1.95178	0.000477677	4.53046	9.71868e-09	0.999921	0.999921	AC092683.1
ENSG00000230626	1.7493	0	-6.34935	0.990509	7.67269	0.00560629	0.0159265	AC011005.1
ENSG00000230699	4.42466	0.84636	-2.01086	3.54397	11.1464	0.00084196	0.00344505	AL645608.2
ENSG00000230715	38.3939	5.41086	-4.17701	3.1445	26.4735	2.67177e-07	5.71032e-06	AC018638.2
ENSG00000230732	4.20001	0.956631	-1.47365	2.46901	3.82494	0.0504951	0.0928291	AC016949.1
ENSG00000230734	1.81203	2.69343	1.02935	0.226082	1.11707	0.290551	0.380946	RPL10P3
ENSG00000230751	1.98211	0.501507	-0.992963	0.083885	0.511956	0.474293	0.56336	AC007036.2
ENSG00000230769	1.78801	0	-5.24822	0.0256202	3.87997	0.0488654	0.0904096	Z98048.1
ENSG00000230772	1.34153	0	-5.25286	0.371396	3.91854	0.0477563	0.0888881	VN1R108P
ENSG00000230815	2.47581	0	-5.60118	0.227878	4.81164	0.0282682	0.0586996	AL807757.1
ENSG00000230828	8.27655	2.63989	-1.29972	1.50776	1.92173	0.165666	0.241578	AL583843.1
ENSG00000230844	2.09153	0.220686	-2.90111	2.03751	9.24428	0.00236233	0.00789815	ZNF674-AS1
ENSG00000230847	10.5321	6.09035	-1.04454	2.35678	2.34879	0.12538	0.192616	OCLNP1
ENSG00000230896	5.14722	0	-6.92719	1.27581	10.5022	0.00119232	0.00460542	AL604028.1
ENSG00000230898	1.63396	0	-4.90351	0.0881105	3.14005	0.0763916	0.128998	AL596087.3
ENSG00000230910	9.66588	4.26805	-1.32975	5.85651	11.6565	0.000639795	0.00276488	AL391807.1
ENSG00000230912	1.55543	0.534533	-0.62142	-0.190346	0.188322	0.664317	0.73374	AL021707.4
ENSG00000230922	1.19166	0.55934	-0.667335	0.971044	0.474444	0.49095	0.578855	AL079301.1
ENSG00000230986	19.7688	14.4833	-0.303095	1.14914	0.122842	0.725973	0.785896	DDX3P2
ENSG00000230989	21.2222	7.43459	-1.58438	6.83572	19.9342	8.01525e-06	8.47131e-05	HSBP1
ENSG00000231050	1.08761	0.86693	0.0445811	0.352081	0.00195751	0.96471	0.973993	AL109917.1
ENSG00000231074	10.317	7.83018	-0.549567	7.51127	2.64327	0.10399	0.16542	HCG18
ENSG00000231113	7.58427	0.613022	-3.28632	2.83755	17.6487	2.65691e-05	0.000219678	AL035587.1
ENSG00000231154	1.02252	0	-6.54365	0.95833	8.2843	0.00399894	0.0121158	MORF4L2-AS1
ENSG00000231160	4.74627	1.74105	-1.71976	4.25356	12.8665	0.000334525	0.00164965	KLF3-AS1
ENSG00000231165	7.06031	0.747981	-2.51245	1.01664	4.14182	0.0418361	0.0800382	TRBV26OR9-2
ENSG00000231177	2.23037	0.330058	-1.97038	1.28016	3.60561	0.0575849	0.10305	LINC00852
ENSG00000231185	1.82406	1.30123	-0.635504	2.19933	0.814791	0.366707	0.459399	SPRY4-AS1
ENSG00000231205	2.07054	0.812919	-1.45147	3.15024	6.27684	0.0122326	0.0296761	ZNF826P
ENSG00000231305	2.0231	1.2782	-1.39766	1.88427	2.77936	0.0954863	0.154333	AC112484.1
ENSG00000231307	1.67275	0.990363	-0.292047	0.388214	0.0691545	0.792572	0.840769	RPS3P2
ENSG00000231312	1.0301	0.387344	-1.5168	3.24068	6.84723	0.00887786	0.0229496	MAP4K3-DT
ENSG00000231333	2.43818	1.00615	-0.991345	0.0642838	0.518315	0.471561	0.561	RPL34P6
ENSG00000231365	1.96139	0.466689	-1.73241	3.85601	11.4045	0.000732669	0.0030727	WARS2-AS1
ENSG00000231466	1.70125	3.80258	0.678366	0.688299	0.591929	0.441674	0.532729	AL022324.2
ENSG00000231500	42.4318	38.2133	-0.196377	6.07997	0.313247	0.575695	0.655255	RPS18
ENSG00000231503	2.77455	17.7078	2.31423	4.23899	13.5377	0.000233813	0.00123033	PTMAP4
ENSG00000231563	5.23219	0.903746	-1.74026	1.21885	2.776	0.0956866	0.154571	AL139288.1
ENSG00000231566	3.11907	1.78662	-0.95592	2.4221	1.99351	0.157974	0.232318	LINC02595
ENSG00000231584	3.88211	1.16088	-1.38897	2.92818	4.77268	0.0289147	0.059727	FAHD2CP
ENSG00000231607	1.59981	1.02346	-0.531704	3.99518	1.29979	0.254251	0.341898	DLEU2
ENSG00000231697	1.57544	0	-5.44697	0.762103	4.51572	0.0335848	0.0672863	NANOGP5
ENSG00000231728	3.24183	3.35451	-0.339164	2.98777	0.37596	0.539773	0.623427	TMSB15B-AS1
ENSG00000231744	3.51847	0	-6.3302	1.00319	7.45962	0.00630984	0.0174474	AL669818.1
ENSG00000231752	1.35725	0.659395	-1.39058	2.73795	4.29485	0.0382281	0.0745443	EMBP1
ENSG00000231765	2.09476	0	-5.05191	0.0381415	3.43441	0.0638514	0.111712	PPP1R11P2
ENSG00000231770	1.08584	0.575916	-0.693268	0.875688	0.495432	0.481514	0.569796	TMEM44-AS1
ENSG00000231787	3.56139	0.801668	-1.94333	0.831366	2.25405	0.133265	0.202269	H2BP9
ENSG00000231795	5.4987	1.05365	-1.46955	0.294081	1.21746	0.269859	0.358635	ITCH-IT1
ENSG00000231806	1.20853	0.600153	-0.736319	2.67158	1.40278	0.236258	0.321675	PCAT7
ENSG00000231829	5.02592	3.74962	-0.994241	3.12823	2.60199	0.10673	0.168926	AL157834.1
ENSG00000231840	1.08674	0.108602	-2.47645	1.28028	4.06928	0.0436698	0.0828234	AC073342.1
ENSG00000231875	1.47165	0	-5.56376	0.547605	4.70008	0.0301611	0.0618367	AL359885.1
ENSG00000231887	3.31664	2.04958	-1.28173	3.05309	4.43613	0.0351859	0.0697194	PRH1
ENSG00000231889	5.88816	1.98914	-1.67546	4.34331	12.2527	0.000464588	0.00215282	TRAF3IP2-AS1
ENSG00000231920	1.52424	0	-5.45313	0.263793	4.40652	0.0358018	0.0707536	NEBL-AS1
ENSG00000231925	3.30864	3.56618	0.0645064	3.80399	0.0201088	0.887234	0.915854	TAPBP
ENSG00000231940	1.70267	0	-5.04953	0.19767	3.46494	0.0626826	0.110068	RPS7P3
ENSG00000231952	3.18001	0.998254	-1.27582	1.61203	1.8631	0.172268	0.249523	DPY19L1P2
ENSG00000231992	2.76697	0	-5.57519	0.40669	4.78017	0.0287894	0.059539	AC092802.4
ENSG00000232031	1.66067	4.16437	-0.800601	-0.0174546	0.33524	0.56259	0.643469	AL078599.3
ENSG00000232040	3.75554	2.07311	-1.25433	4.47768	7.65817	0.00565158	0.0160315	ZBED9
ENSG00000232046	2.65126	0.779596	-1.39531	3.08669	5.35515	0.0206611	0.0456406	LINC01798
ENSG00000232081	1.81475	1.4076	0.202301	0.343502	0.0402277	0.841036	0.880025	LARGE-IT1
ENSG00000232082	2.22073	0.978032	-0.735724	0.603018	0.444284	0.505062	0.592066	RPS6KA2-IT1
ENSG00000232097	2.94677	0	-5.31569	0.216042	4.07629	0.0434891	0.0826129	AC079781.3
ENSG00000232098	2.57399	4.77507	0.24278	2.79207	0.203075	0.65225	0.723413	AC012313.1
ENSG00000232104	1.09861	0.865377	0.0859716	0.920098	0.00999277	0.920373	0.941752	RFX3-AS1
ENSG00000232112	20.0865	13.1629	-0.629148	4.53628	2.06785	0.150434	0.222978	TMA7
ENSG00000232119	10.0975	2.19851	-2.27287	5.85872	33.1284	8.6271e-09	3.4413e-07	MCTS1
ENSG00000232160	1.30047	2.66898	1.01014	3.10124	4.25198	0.0392046	0.0759523	RAP2C-AS1
ENSG00000232184	3.30253	1.69017	-0.0247208	0.62529	0.000381326	0.98442	0.988188	AL662889.1
ENSG00000232228	2.21292	1.09158	-0.661478	-0.0732301	0.217859	0.640676	0.713502	AC092431.2
ENSG00000232282	1.30118	0	-5.571	0.352593	4.76382	0.029064	0.0599852	MTND1P32
ENSG00000232303	1.16068	0	-5.59632	0.259199	4.83581	0.0278745	0.0579865	DFFBP1
ENSG00000232311	2.5067	1.21781	-0.342497	0.433716	0.0901072	0.764041	0.817091	AL512303.1
ENSG00000232388	4.22346	0.515738	-2.61178	1.8317	7.31673	0.00683157	0.0185898	SMIM26
ENSG00000232391	5.25999	0.957024	-1.34902	0.549755	1.02034	0.312439	0.403652	RANP2
ENSG00000232434	12.5671	14.4768	0.189228	5.37261	0.284027	0.594074	0.671845	AJM1
ENSG00000232442	4.41941	28.7976	2.52603	2.95427	24.5471	7.25138e-07	1.26457e-05	MHENCR
ENSG00000232450	1.44567	0.757059	-0.483955	0.283798	0.185864	0.666382	0.735271	AL133517.1
ENSG00000232454	2.88746	1.61333	-0.168672	0.260617	0.021637	0.883057	0.912413	AL138752.1
ENSG00000232466	2.57071	0	-5.24412	0.213247	3.87978	0.0488709	0.0904096	H3P31
ENSG00000232533	10.5003	2.48094	-1.86959	2.33696	5.98753	0.0144074	0.0339255	AC093673.1
ENSG00000232536	1.64946	0	-4.82621	0.227854	3.01918	0.0822852	0.137	AL365436.2
ENSG00000232545	7.69658	0.622083	-3.22691	1.80246	8.05516	0.00453743	0.0134071	AC253536.3
ENSG00000232546	3.81584	1.90027	-0.463433	0.434509	0.174037	0.676549	0.744219	AC027644.1
ENSG00000232586	2.72861	0.760967	-1.25163	1.7652	2.24089	0.134404	0.203641	KIAA1614-AS1
ENSG00000232587	2.82602	1.72786	-0.263549	1.84759	0.127339	0.721208	0.78191	EEF1A1P3
ENSG00000232593	8.16044	3.1974	-1.43416	5.74804	14.4312	0.000145374	0.00084425	KANTR
ENSG00000232599	6.10647	1.06045	-2.12206	1.46803	4.35729	0.0368509	0.072397	AL008707.1
ENSG00000232606	18.2612	13.6166	-0.801452	3.10033	2.08358	0.14889	0.221347	LINC01412
ENSG00000232611	10.7174	2.09055	-2.38947	4.24489	21.8185	2.9969e-06	3.97566e-05	AL683813.2
ENSG00000232623	1.29068	0	-5.11061	-0.0909646	3.53963	0.0599189	0.106407	MRAP-AS1
ENSG00000232648	1.66031	1.37975	-1.16562	1.6417	1.60858	0.204691	0.286746	AC107214.1
ENSG00000232677	4.36655	1.45852	-1.75441	4.85669	15.6447	7.64257e-05	0.000503264	LINC00665
ENSG00000232693	3.95737	1.24052	-0.603953	1.07767	0.378464	0.538427	0.622329	AC012370.1
ENSG00000232710	1.44094	0.328573	-1.1244	0.138746	0.676171	0.410908	0.503193	AC254562.2
ENSG00000232795	1.33506	0	-5.81064	0.488709	5.44602	0.019613	0.0437889	SCAND3P1
ENSG00000232828	2.42392	1.22439	-0.469349	1.02122	0.268284	0.604485	0.681284	AC231533.1
ENSG00000232859	1.17663	3.59981	1.22268	3.28771	6.14726	0.0131616	0.0314889	LYRM9
ENSG00000232931	17.9028	24.4879	0.322389	7.83211	0.940905	0.332045	0.424359	LINC00342
ENSG00000232947	3.4619	1.44823	-0.690788	1.4597	0.640516	0.423524	0.515144	LINC02543
ENSG00000232956	1.84908	0.375649	-1.93613	2.51017	6.76743	0.00928364	0.023789	SNHG15
ENSG00000232983	3.74771	0	-6.16311	0.699514	6.78074	0.00921464	0.0236577	AL160270.2
ENSG00000233006	7.18041	3.87515	-1.16844	4.72182	7.23749	0.00713968	0.0192767	MIR3936HG
ENSG00000233009	1.81998	1.60705	-0.461608	2.29128	0.473729	0.491277	0.579043	NALCN-AS1
ENSG00000233012	3.30772	1.84299	-1.59212	2.53755	4.6934	0.0302787	0.0620484	HDAC1P2
ENSG00000233016	3.59563	4.61095	0.0868687	3.95115	0.03798	0.845483	0.883504	SNHG7
ENSG00000233040	1.75417	0	-5.66608	0.452684	5.0519	0.0245989	0.0524329	FAM204BP
ENSG00000233061	8.84566	1.31325	-2.24556	3.89773	17.6003	2.72546e-05	0.000224058	TTLL7-IT1
ENSG00000233072	3.34803	0	-5.79786	0.409116	5.4408	0.0196716	0.0439086	RPS15AP6
ENSG00000233073	2.59822	1.62302	-1.06211	3.75219	3.4707	0.062465	0.109864	GRM3-AS1
ENSG00000233087	3.62964	2.11097	-0.891502	3.29488	2.60474	0.106544	0.16874	RAB6D
ENSG00000233098	13.8213	5.4635	-1.37654	6.97191	15.3746	8.8164e-05	0.000566133	CCDC144NL-AS1
ENSG00000233175	1.16179	1.91988	1.09619	1.57572	2.57828	0.10834	0.17102	AC008105.1
ENSG00000233184	1.37697	0.286928	-1.92453	3.2617	10.3314	0.00130784	0.00495513	AC093157.1
ENSG00000233223	1.86113	0.476431	-1.16573	1.51127	1.54714	0.213558	0.296766	AC016876.2
ENSG00000233225	1.89933	3.26782	0.533478	1.38853	0.489102	0.484328	0.572568	AC004987.2
ENSG00000233230	1.98095	1.7286	0.130539	1.23421	0.0228106	0.879951	0.910204	AC079807.1
ENSG00000233237	1.10467	0.48285	-1.1088	4.11254	5.36692	0.0205221	0.0453799	LINC00472
ENSG00000233264	4.0092	2.25084	-0.435566	2.29895	0.446854	0.503833	0.591025	AC006042.2
ENSG00000233266	2.32766	0	-5.16779	0.195824	3.72634	0.0535605	0.0973023	HMGB1P31
ENSG00000233276	26.816	10.3315	-1.57063	4.3795	11.5125	0.000691309	0.00294053	GPX1
ENSG00000233325	4.15994	2.3386	-0.31961	1.31823	0.152438	0.696217	0.760964	MIPEPP3
ENSG00000233369	9.39131	5.62589	-0.85176	4.4774	4.04262	0.0443648	0.0838174	GTF2IP4
ENSG00000233382	1.88279	0.360834	-2.12165	2.40217	7.38129	0.00659058	0.0180389	NKAPP1
ENSG00000233396	4.24952	2.34927	-0.781686	4.37372	2.99188	0.0836831	0.138833	LINC01719
ENSG00000233429	28.0751	1742.47	5.91909	9.81076	218.211	2.22151e-49	9.61468e-46	HOTAIRM1
ENSG00000233508	1.23669	0.605435	-0.662056	1.3877	0.631201	0.426915	0.518539	AL021395.1
ENSG00000233509	2.5123	1.11436	-1.17788	0.783785	1.16446	0.280543	0.370519	ZNF197-AS1
ENSG00000233527	3.04641	1.33371	-0.903865	3.05387	2.63363	0.104622	0.166258	ZNF529-AS1
ENSG00000233540	2.97405	1.43	-0.566316	0.492227	0.25248	0.615334	0.691148	DNM3-IT1
ENSG00000233579	3.09602	0.23923	-3.32562	1.73411	8.29831	0.00396819	0.0120422	KRT8P15
ENSG00000233602	1.40316	0.560779	-1.08921	0.244929	0.629232	0.427637	0.519199	ERI3-IT1
ENSG00000233644	2.69599	0.54517	-1.57209	1.19462	2.17675	0.14011	0.210811	ARHGEF7-IT1
ENSG00000233674	2.11204	0	-4.57723	-0.312079	2.52228	0.112248	0.175874	AL451062.2
ENSG00000233723	1.73605	1.02692	-0.999447	4.09334	4.30678	0.0379607	0.0741315	LINC01122
ENSG00000233756	3.79773	0.68557	-1.9123	1.51723	3.5206	0.0606106	0.107377	DSCAM-IT1
ENSG00000233757	12.1	6.59751	-0.909085	4.44041	4.37846	0.0363959	0.0716902	AC092835.1
ENSG00000233776	2.20628	0	-5.28882	0.222967	4.02198	0.0449111	0.0846305	LINC01251
