## Supplementary Table 1 for "*nHOTAIRM1* scaffolds ANXA11-dependent assemblies to drive axonal mRNA localization in human motor neurons" (part 2 of 3)

### Sheet: edgeR.EVEN_vs_INPUT (continued)
ensembl_gene_id	INPUT	EVEN	log2FoldChange	logCPM	LR	PValue	FDR	external_gene_name
ENSG00000233806	3.28567	5.30284	0.354391	3.17305	0.394476	0.529956	0.614944	LINC01237
ENSG00000233822	1.48049	1.90028	0.17957	3.01004	0.109408	0.740819	0.797926	H2BC15
ENSG00000233836	4.05268	2.69765	-0.961748	3.2844	3.13087	0.0768229	0.129538	AC139769.1
ENSG00000233852	1.68473	0	-4.70743	-0.138454	2.74644	0.0974711	0.156809	AC005304.1
ENSG00000233906	4.52426	0	-5.34937	0.394667	4.15526	0.0415054	0.0795463	AL445623.1
ENSG00000233927	25.9728	9.07821	-1.38715	5.23381	12.0603	0.000515062	0.00233141	RPS28
ENSG00000233930	20.199	5.23359	-1.91928	5.11284	20.7902	5.12442e-06	5.97401e-05	KRTAP5-AS1
ENSG00000233937	5.9506	2.21403	-1.2868	3.79559	6.6082	0.010151	0.0255205	AC008443.1
ENSG00000234026	9.58294	3.80249	-1.05599	2.31328	2.32411	0.127383	0.195259	AL157834.2
ENSG00000234031	3.97931	0.439395	-2.78927	1.39043	5.31035	0.0211991	0.0466387	RPS3AP44
ENSG00000234062	1.66233	1.05448	-2.21382	2.25806	6.87285	0.0087515	0.0227303	AL390879.1
ENSG00000234072	6.61327	3.5929	-1.08495	3.82431	5.03279	0.0248718	0.0528255	AC074117.1
ENSG00000234127	11.2585	3.14571	-1.78302	6.08706	18.7615	1.48128e-05	0.000138992	TRIM26
ENSG00000234160	12.2468	2.275	-1.74942	1.8855	3.6938	0.054615	0.0987565	AL513165.1
ENSG00000234171	3.49564	1.49153	-1.3038	3.38775	5.69791	0.0169851	0.0388437	RNASEH1-AS1
ENSG00000234187	1.10294	0.974816	0.261672	0.458565	0.0666424	0.79629	0.84372	AIMP1P1
ENSG00000234219	1.47595	1.15506	0.235401	0.29762	0.0541776	0.815947	0.859495	CDCA4P4
ENSG00000234268	3.37921	1.71889	-0.313999	0.0953283	0.0733144	0.786571	0.835662	AP000936.3
ENSG00000234284	2.42533	4.59307	0.316081	3.15609	0.386667	0.534056	0.618516	ZNF879
ENSG00000234286	6.25219	39.9502	2.07109	0.412664	6.83997	0.00891404	0.0230118	AC006026.3
ENSG00000234293	2.83933	0	-5.44184	0.262755	4.42866	0.0353402	0.0699851	BACH1-IT3
ENSG00000234327	2.22085	0	-7.56646	1.84565	14.8055	0.000119185	0.000719183	AC012146.1
ENSG00000234329	2.32389	3.03691	0.67195	1.29736	0.737238	0.390547	0.483155	AL604028.2
ENSG00000234345	5.88879	1.08069	-1.86509	2.32508	5.52478	0.0187489	0.0422303	AC234782.2
ENSG00000234405	1.38238	0.472043	-1.26593	1.33467	1.80685	0.178887	0.257175	Z69733.1
ENSG00000234420	8.48591	7.07123	-0.458823	6.36226	1.71788	0.189966	0.269986	ZNF37BP
ENSG00000234456	4.93337	1.31805	-1.8212	5.78424	22.5514	2.046e-06	2.92007e-05	MAGI2-AS3
ENSG00000234473	3.26382	0.534968	-1.76529	1.71114	3.82897	0.0503739	0.0926357	ZNF101P2
ENSG00000234545	3.32215	8.73505	1.37681	4.84808	12.3485	0.00044134	0.00206444	FAM133B
ENSG00000234584	2.47784	2.48022	0.58008	0.728467	0.431817	0.511099	0.597766	AC019186.1
ENSG00000234585	1.50165	0.37747	-1.72658	2.57055	5.2897	0.0214519	0.0470751	CCT6P3
ENSG00000234608	4.08192	1.41979	-0.999183	3.36583	3.55997	0.0591887	0.105343	MAPKAPK5-AS1
ENSG00000234616	8.3249	2.75829	-1.66031	5.73149	19.5947	9.57332e-06	9.72613e-05	JRK
ENSG00000234617	3.37135	3.06862	-0.342108	2.93058	0.358734	0.54921	0.63205	SNRK-AS1
ENSG00000234685	1.2123	0.251041	-1.4554	0.343782	1.18571	0.276197	0.36598	NUS1P2
ENSG00000234690	1.15847	0.218542	-1.95194	1.84247	4.69754	0.0302058	0.0619137	EPCAM-DT
ENSG00000234740	3.89869	1.23913	-1.11532	0.952831	1.07395	0.300054	0.391038	AL162386.2
ENSG00000234741	11.1976	9.25078	-0.437386	5.466	1.38172	0.239809	0.325512	GAS5
ENSG00000234771	7.63568	1.62748	-2.07505	4.6622	21.4966	3.54448e-06	4.53191e-05	SLC25A25-AS1
ENSG00000234772	1.44015	1.40523	0.320256	0.354435	0.0985262	0.753605	0.808679	LINC00412
ENSG00000234788	1.63551	0	-5.7278	0.495822	5.12459	0.0235892	0.0507488	HSPA8P3
ENSG00000234835	1.9021	1.37022	-0.200827	0.669798	0.0405538	0.840402	0.87968	PHBP13
ENSG00000234841	4.39558	0.968889	-1.83061	2.16302	5.0378	0.0248	0.0527311	AC017007.3
ENSG00000234911	1.92362	0.814508	-0.732625	2.24013	1.16511	0.280408	0.370453	TEX21P
ENSG00000234912	1.56172	0.279093	-2.01783	2.57372	8.28741	0.0039921	0.0121035	SNHG20
ENSG00000234913	1.5513	0.0879095	-3.33648	1.62313	7.99662	0.00468646	0.0137605	AC016027.2
ENSG00000234946	1.9576	0	-5.24857	0.287762	3.8306	0.050325	0.0925867	SDHCP3
ENSG00000235026	1.5405	1.48836	-0.375152	3.52029	0.571914	0.449499	0.540173	DPP10-AS1
ENSG00000235051	2.05313	0	-5.75009	0.425296	5.34063	0.020834	0.0459638	AL357497.1
ENSG00000235072	3.87186	2.50796	-0.661833	2.75575	1.14177	0.285278	0.375341	ARNILA
ENSG00000235106	5.11442	1.04732	-2.25039	4.18472	19.7963	8.61493e-06	8.97504e-05	BRD3OS
ENSG00000235145	1.36839	0.422804	-1.2014	0.347477	0.78964	0.374209	0.466636	RPSAP16
ENSG00000235162	6.4943	2.88111	-1.57595	3.7374	8.50074	0.00355003	0.0110479	C12orf75
ENSG00000235173	7.68998	1.72071	-2.22957	3.83533	16.3349	5.30776e-05	0.000379703	HGH1
ENSG00000235194	5.94412	2.45039	-1.72458	4.95854	13.9956	0.000183242	0.00102	PPP1R3E
ENSG00000235217	3.15786	37.8446	3.59146	5.48378	95.3612	1.58634e-22	4.99321e-20	TSPY26P
ENSG00000235236	1.20788	0.332058	-0.95419	-0.0126321	0.469093	0.493405	0.581195	AC137630.2
ENSG00000235244	4.53452	2.54809	-1.04326	4.07554	4.51275	0.0336431	0.0673717	DANT2
ENSG00000235245	2.16588	0	-5.66702	0.526136	5.0762	0.0242565	0.051875	AL360181.2
ENSG00000235279	3.96248	5.45144	-0.902665	1.01569	0.687333	0.407073	0.499486	AC069079.1
ENSG00000235280	6.86719	20.8101	1.46233	2.72859	7.73362	0.0054202	0.0154919	MCF2L-AS1
ENSG00000235300	11.3345	4.60043	-1.50414	3.77588	8.13751	0.00433589	0.0129107	AC090627.1
ENSG00000235313	1.89805	0	-4.71325	-0.191294	2.76972	0.0960627	0.154961	HM13-IT1
ENSG00000235314	3.6633	1.5027	-1.43777	2.85136	5.28788	0.0214743	0.0471004	LINC00957
ENSG00000235316	4.69126	0.312	-3.40715	2.55579	14.8658	0.000115437	0.000699243	DUSP8P5
ENSG00000235354	3.89533	2.02995	-0.626032	-0.151939	0.195349	0.658501	0.728619	RPS29P16
ENSG00000235369	5.33842	3.29561	0.219064	0.58341	0.0561463	0.812694	0.857052	RPL36AP15
ENSG00000235370	2.15358	0.495055	-2.29839	3.50764	15.2548	9.39374e-05	0.000595986	DNM1P51
ENSG00000235381	3.90501	0.816402	-1.90902	3.0023	9.30368	0.00228694	0.00769964	AL596202.1
ENSG00000235389	4.95078	0.714243	-2.51698	1.06764	4.10039	0.0428733	0.0816796	AL583805.2
ENSG00000235408	2.58717	0	-4.74778	-0.0789395	2.81386	0.0934533	0.151684	SNORA71B
ENSG00000235436	1.30849	0	-6.58865	1.29187	8.72171	0.00314443	0.00997917	DPY19L2P4
ENSG00000235437	3.16292	1.92503	-0.567498	5.21416	2.19735	0.138249	0.208572	LINC01278
ENSG00000235445	2.41928	0	-5.11042	0.0156786	3.56842	0.0588885	0.104928	AC016027.3
ENSG00000235447	7.05137	4.42714	-0.944578	2.46713	2.1117	0.146177	0.218006	TRAPPC13P1
ENSG00000235449	4.87432	0	-5.18666	0.0997548	3.75766	0.0525662	0.095893	AC098934.3
ENSG00000235481	1.18012	0.776763	-2.01033	1.57157	3.84119	0.050008	0.0921122	UBE2R2-AS1
ENSG00000235499	12.9723	5.01223	-0.916086	2.00069	1.48062	0.223678	0.307693	AC073046.1
ENSG00000235501	4.61602	1.90418	-1.38316	3.11036	5.58519	0.018113	0.0410488	AC105942.1
ENSG00000235518	3.5107	4.61657	-0.197966	1.01743	0.0488567	0.825065	0.866245	AC011196.1
ENSG00000235529	2.91567	3.80678	-0.529841	0.973963	0.296034	0.58638	0.664838	AGAP1-IT1
ENSG00000235545	1.53693	0.282673	-2.19169	0.858877	3.04668	0.0809025	0.135152	AC103923.1
ENSG00000235560	1.7507	0.757908	-1.17986	1.68844	1.82786	0.17638	0.254416	AC002310.1
ENSG00000235590	3.16774	1.96679	-1.02804	3.15797	3.29685	0.0694127	0.119593	GNAS-AS1
ENSG00000235609	1.00911	0.367782	-2.97939	2.2131	10.0127	0.00155467	0.00568535	AF127577.4
ENSG00000235636	2.09	0.248479	-2.13314	0.967332	2.88067	0.0896488	0.146763	NUS1P1
ENSG00000235655	70.0433	59.2303	-0.661295	4.51097	2.30998	0.128546	0.196606	H3P6
ENSG00000235672	1.76154	1.33806	0.126934	0.350045	0.0161844	0.898768	0.925168	AC090286.3
ENSG00000235703	2.64879	0.936515	-1.34948	5.07626	8.51192	0.00352827	0.0109918	LINC00894
ENSG00000235706	2.17265	1.5906	-0.220356	3.2396	0.191009	0.662078	0.731828	DICER1-AS1
ENSG00000235760	2.24241	0.338469	-2.06268	1.38848	3.96742	0.0463889	0.0868857	MSH2-OT1
ENSG00000235823	1.92668	3.69678	0.784516	5.31978	4.45192	0.034862	0.0692441	OLMALINC
ENSG00000235833	1.34051	0.213189	-1.52059	0.623406	1.3151	0.251473	0.338661	AC017099.1
ENSG00000235843	1.26089	0	-4.68973	-0.2147	2.71967	0.0991184	0.158854	AL390961.2
ENSG00000235859	6.1457	3.24747	-1.18213	2.57616	3.21093	0.0731478	0.124664	AC006978.1
ENSG00000235875	1.86503	0.63393	-1.02457	1.12745	1.12352	0.289161	0.379529	ARHGEF7-AS2
ENSG00000235903	2.77345	1.70915	-0.850885	6.15479	4.96761	0.0258264	0.0544919	CPB2-AS1
ENSG00000235908	1.87988	0	-5.22485	0.149684	3.84563	0.0498757	0.0919344	RHOA-IT1
ENSG00000235919	4.84102	7.15176	0.595418	2.47684	1.0756	0.299685	0.390603	ASH1L-AS1
ENSG00000235920	4.65454	1.77465	-1.23057	2.13966	2.41519	0.120163	0.185929	AC073109.1
ENSG00000235944	2.84564	1.43924	-1.32614	2.373	3.50317	0.0612517	0.108336	ZNF815P
ENSG00000235954	1.85739	0.810641	-1.4982	4.31381	9.74363	0.00179946	0.00636278	TTC28-AS1
ENSG00000235961	2.29061	0.496058	-1.38991	2.07267	3.154	0.0757409	0.128187	PNMA6A
ENSG00000236017	1.88612	0.944213	-0.633336	1.24803	0.508317	0.475868	0.564804	ASMTL-AS1
ENSG00000236047	5.19592	3.91942	-1.65603	1.49893	2.65261	0.10338	0.164663	AC073410.1
ENSG00000236073	7.01786	0	-4.83584	-0.00960375	3.00099	0.0832136	0.1382	AL627311.1
ENSG00000236088	3.91974	1.5513	-1.32633	4.88054	10.3001	0.00133022	0.00502264	COX10-AS1
ENSG00000236104	9.81954	8.40708	-0.239865	4.41646	0.315354	0.574413	0.654137	ZBTB22
ENSG00000236144	2.93024	1.48821	-1.29802	3.37404	5.55386	0.01844	0.0416644	TMEM147-AS1
ENSG00000236184	1.00448	0	-5.04547	0.0698161	3.43778	0.0637211	0.111515	TCEA1P4
ENSG00000236187	1.47843	0.876586	-0.238251	0.677756	0.0571916	0.810991	0.855926	GJA6P
ENSG00000236194	4.80002	2.62958	-0.957652	2.50788	2.05689	0.151519	0.224331	AC099811.1
ENSG00000236263	1.21456	0	-4.88459	-0.125208	3.08242	0.0791428	0.132661	AC234582.2
ENSG00000236287	8.96104	5.83418	-0.671241	6.06418	3.47856	0.0621688	0.109478	ZBED5
ENSG00000236337	3.02627	0	-5.49545	0.27505	4.48792	0.0341352	0.0681287	FMR1-IT1
ENSG00000236375	1.30483	0.333067	-0.816777	0.324758	0.349988	0.55412	0.636143	POU5F1P5
ENSG00000236404	1.9968	0.784371	-1.00838	3.42329	3.61557	0.0572411	0.102552	VLDLR-AS1
ENSG00000236411	3.17264	0.417445	-2.21512	0.70167	3.02763	0.0818575	0.136406	NDUFAF4P3
ENSG00000236412	1.45119	0.779205	-0.131413	0.765732	0.0166862	0.897219	0.923848	AC092941.2
ENSG00000236535	5.34607	0.489193	-2.45243	1.13496	3.97775	0.0461052	0.0864386	RC3H1-IT1
ENSG00000236576	3.07499	0.515269	-1.96136	1.55597	3.73687	0.0532241	0.0968077	AC241520.1
ENSG00000236577	2.31619	30.6127	4.03807	0.654455	29.0124	7.19166e-08	1.9243e-06	SNRPGP14
ENSG00000236609	7.06704	10.8404	0.679543	4.72927	3.10492	0.0780563	0.13115	ZNF853
ENSG00000236618	2.04393	3.9431	1.12638	0.752103	1.91509	0.166399	0.242503	PITPNA-AS1
ENSG00000236695	1.0113	0.372849	-1.12178	0.236114	0.674427	0.411513	0.503684	HNRNPA1P47
ENSG00000236709	3.7401	0.624383	-1.83154	1.3318	2.9832	0.0841326	0.139418	DAPK1-IT1
ENSG00000236710	1.59067	0	-5.43531	0.416403	4.40376	0.0358598	0.070852	AC108448.2
ENSG00000236714	1.71992	0.59349	-1.05756	2.27277	2.27108	0.131808	0.200392	LINC01844
ENSG00000236723	1.34498	0.178613	-1.98861	0.809951	2.45573	0.117097	0.182071	AL606760.2
ENSG00000236744	9.07793	3.07909	-1.28349	2.02546	2.44534	0.117875	0.183083	AC016822.1
ENSG00000236796	1.15172	0.1851	-1.53107	0.448574	1.34685	0.245829	0.332355	AL157884.3
ENSG00000236810	1.0063	0.848637	-0.995706	1.53495	1.30684	0.252968	0.340384	ELOA-AS1
ENSG00000236814	1.03848	0.187315	-1.71122	0.683121	1.70812	0.19123	0.271533	AC046176.1
ENSG00000236859	1.37436	0.264421	-2.01134	2.4913	7.28063	0.00697022	0.0189076	NIFK-AS1
ENSG00000236860	5.75109	2.21097	-1.15389	0.279896	0.715371	0.397667	0.490294	RPL39P29
ENSG00000236871	4.30422	2.65351	-0.173088	1.38538	0.0438098	0.834208	0.874413	LINC00106
ENSG00000236901	20.1883	6.88769	-1.63652	6.11077	19.978	7.83387e-06	8.32024e-05	MIR600HG
ENSG00000236958	4.45774	0	-5.17047	0.178162	3.6861	0.0548679	0.0991206	AC051618.1
ENSG00000236977	4.08924	0.615038	-1.8823	1.84432	4.35467	0.0369076	0.0724591	ANKRD44-IT1
ENSG00000236993	3.46366	0.560674	-2.08908	1.54161	4.37458	0.0364788	0.0718281	GAPDHP21
ENSG00000237004	10.2051	1.3765	-2.23748	2.7818	9.99545	0.00156928	0.00572401	ZNRF2P1
ENSG00000237036	3.42018	2.14668	-0.880299	3.26952	2.72372	0.0988673	0.158569	ZEB1-AS1
ENSG00000237037	1.03717	0.350904	-1.18501	2.04574	2.44823	0.117658	0.182795	NDUFA6-DT
ENSG00000237065	4.11774	2.10077	-0.406236	1.93471	0.291557	0.589225	0.667451	NANOGP4
ENSG00000237082	16.9274	20.2368	-1.25529	1.56838	1.9047	0.167553	0.243877	COX5BP6
ENSG00000237094	1.34825	0.506408	-0.948081	2.61888	2.32111	0.127629	0.195514	AL732372.2
ENSG00000237149	2.34361	1.01484	-0.812611	2.6343	1.74077	0.187042	0.266786	ZNF503-AS2
ENSG00000237179	1.1567	1.73997	0.0825369	1.26299	0.0101121	0.919901	0.941324	LINC01797
ENSG00000237187	1.8559	0.597019	-1.56473	5.07803	13.5527	0.000231951	0.00122164	NR2F1-AS1
ENSG00000237190	14.3229	8.30803	-0.639259	4.17373	2.06444	0.15077	0.223355	CDKN2AIPNL
ENSG00000237249	7.37897	0.87879	-2.78956	1.41618	5.35669	0.0206429	0.0456085	Z99127.3
ENSG00000237260	4.00904	1.28408	-1.32102	0.89908	1.50109	0.220504	0.304342	PPIAP67
ENSG00000237280	1.85331	0	-5.61758	0.409026	4.91614	0.0266069	0.0558394	AL136982.3
ENSG00000237289	4.49823	2.54668	-1.08465	3.50447	4.30377	0.0380281	0.0742379	CKMT1B
ENSG00000237296	1.52819	1.0208	-0.720891	3.23015	1.7231	0.189294	0.269185	SMG1P1
ENSG00000237298	4.39315	1.50978	-1.40977	6.28593	15.1891	9.72624e-05	0.000611848	TTN-AS1
ENSG00000237300	1.60876	0	-5.10762	0.0301827	3.55503	0.0593651	0.105592	MTCO1P19
ENSG00000237321	4.53663	0.872543	-1.80916	1.4605	3.10484	0.07806	0.13115	AL354936.1
ENSG00000237337	6.7066	2.68286	-1.23807	2.24856	2.86973	0.0902601	0.147527	ELAVL4-AS1
ENSG00000237349	4.07294	0.774411	-1.16077	0.356339	0.729679	0.392987	0.485541	BX679664.2
ENSG00000237373	2.00054	0.448177	-1.25004	0.186227	0.846712	0.357484	0.450256	BRWD1-IT1
ENSG00000237402	2.23932	0	-5.17093	-0.0330124	3.69693	0.0545128	0.0986372	CAMTA1-IT1
ENSG00000237406	3.69511	3.30525	-0.285916	1.96575	0.157091	0.691849	0.757146	NDUFA9P1
ENSG00000237418	18.2412	0	-6.89051	1.16131	10.1954	0.00140789	0.00526309	AC069257.3
ENSG00000237440	3.63245	2.61048	-1.07492	4.48985	5.8607	0.0154827	0.0360263	ZNF737
ENSG00000237441	13.9358	2.21089	-2.51526	5.96296	33.6841	6.48271e-09	2.6849e-07	RGL2
ENSG00000237481	1.8436	0.542378	-1.43696	0.391535	1.18191	0.276968	0.366833	AL117350.2
ENSG00000237515	5.4798	1.60783	-1.64705	5.10628	15.8841	6.73427e-05	0.000456475	SHISA9
ENSG00000237517	2.21542	1.37226	-0.666579	3.23752	1.59725	0.206293	0.288565	DGCR5
ENSG00000237550	14.4476	65.9749	2.01724	3.67278	22.204	2.45162e-06	3.39189e-05	AC243919.1
ENSG00000237594	1.0464	0	-5.18528	0.00768779	3.73848	0.0531728	0.096755	AP000251.1
ENSG00000237645	2.19472	0	-5.26769	0.178155	3.95926	0.0466141	0.0872509	AC092967.1
ENSG00000237646	1.92288	0.412728	-1.26007	0.261663	0.86647	0.351934	0.444592	HLCS-IT1
ENSG00000237649	1.21293	1.12354	-0.412632	2.34337	0.298703	0.584697	0.663538	KIFC1
ENSG00000237737	1.02734	0.906834	-0.294155	2.08259	0.177856	0.673223	0.741401	DCTN1-AS1
ENSG00000237757	2.25008	0.791913	-1.05039	1.36663	1.23981	0.265508	0.354147	EEF1A1P30
ENSG00000237765	11.1558	4.93566	-1.40842	5.11598	11.6774	0.00063265	0.00273879	FAM200B
ENSG00000237781	2.0685	2.96605	0.631977	0.912145	0.513334	0.473699	0.563036	ADAMTSL4-AS2
ENSG00000237818	3.41028	0.451394	-2.58649	1.21806	4.52026	0.0334958	0.0671389	RPS3AP29
ENSG00000237827	3.99912	0.867805	-1.85674	0.70643	2.06678	0.150539	0.22309	RPS15AP29
ENSG00000237838	7.05445	11.0454	-0.668015	1.94086	0.715155	0.397738	0.490294	AC092422.1
ENSG00000237854	24.0289	13.1186	-1.3698	3.49246	6.61735	0.010099	0.0254489	LINC00674
ENSG00000237877	1.62518	0.525955	-1.24831	2.4335	3.14368	0.0762217	0.128749	LINC01473
ENSG00000237887	3.35448	0.477469	-1.83628	0.791812	1.99951	0.15735	0.231552	RPL23AP32
ENSG00000237892	7.31957	4.46198	-0.242947	2.33934	0.133033	0.715307	0.777168	KLF7-IT1
ENSG00000237940	6.41722	3.12597	-0.986138	4.16076	4.11721	0.0424491	0.0810066	LINC01238
ENSG00000237950	1.23527	0.0985424	-2.87662	1.2001	5.62604	0.0176956	0.0402333	AL357079.1
ENSG00000237973	4.93988	15.192	1.34863	4.40916	9.61086	0.0019343	0.00673502	MTCO1P12
ENSG00000237977	2.73883	3.48387	-1.85243	0.977694	2.07193	0.150032	0.222605	EIF4HP2
ENSG00000238035	1.92327	0.665808	-0.864616	1.6299	1.09626	0.295088	0.385755	AC138035.1
ENSG00000238039	1.27777	0.529957	-1.20002	0.229898	0.764416	0.38195	0.474583	AC244197.2
ENSG00000238058	7.7851	3.6877	-1.8632	2.66432	6.19544	0.012808	0.0308304	AL355574.1
ENSG00000238083	1.47077	1.76761	0.296445	3.52491	0.377905	0.538727	0.622547	LRRC37A2
ENSG00000238141	1.98056	0	-5.78355	0.426079	5.4352	0.0197349	0.0440214	BRWD1-AS1
ENSG00000238165	9.28171	0.924719	-2.35169	0.979893	3.60056	0.0577602	0.1033	AC007560.1
ENSG00000238184	1.0858	2.46383	1.58829	1.10004	4.83099	0.0279525	0.0581348	CD81-AS1
ENSG00000238197	2.41975	0.855302	-1.6847	4.20416	11.6847	0.000630171	0.00272943	PAXBP1-AS1
ENSG00000238227	5.83266	0.42339	-3.23402	3.65092	24.9157	5.98922e-07	1.07893e-05	TMEM250
ENSG00000238228	7.14627	0.21656	-4.18302	2.38802	15.9601	6.46907e-05	0.000442658	OR7E7P
ENSG00000238250	5.27003	0.564841	-2.23813	1.00468	3.15341	0.0757686	0.128209	ST6GAL2-IT1
ENSG00000238259	4.37604	0	-5.75408	0.522498	5.32756	0.0209908	0.0462332	AC067940.1
ENSG00000238286	3.22711	3.07368	-1.16341	1.43162	1.54345	0.214105	0.297312	SLC35E1P1
ENSG00000238287	1.24832	7.05778	0.946061	1.1198	0.800659	0.370897	0.463273	AL603839.3
ENSG00000238500	16.3076	9.13356	-0.266617	0.342403	0.0541438	0.816003	0.859495	RNU7-87P
ENSG00000238713	7.68415	0	-5.26295	0.0196392	3.92308	0.0476276	0.088689	AC096757.1
ENSG00000238741	27.4729	7.3632	-1.9413	2.54076	7.51839	0.00610723	0.0170118	SCARNA7
ENSG00000238832	7.62586	0	-5.54163	0.257369	4.6682	0.0307261	0.0627571	AC004839.1
ENSG00000238961	5.78094	0	-5.13433	-0.0528454	3.61447	0.0572791	0.102609	SNORA47
ENSG00000238998	14.3367	0	-5.27162	0.324207	3.94939	0.0468884	0.087641	RNU7-187P
ENSG00000239039	8.06062	29.5021	1.5328	1.14911	2.99063	0.0837477	0.1389	SNORD13
ENSG00000239040	14.3988	2.12775	-1.81402	0.567539	1.96827	0.160632	0.235587	AC069200.2
ENSG00000239197	9.39069	1.53258	-1.60912	0.524263	1.47464	0.224616	0.308786	AC090985.1
ENSG00000239213	1.0738	0.809678	-1.48573	3.5563	4.44565	0.0349902	0.0694509	NCK1-DT
ENSG00000239218	3.06731	0.693022	-1.71039	1.7629	3.51409	0.060849	0.107733	RPS20P22
ENSG00000239268	20.6616	15.5043	-0.411506	5.11011	1.02924	0.310337	0.401447	AC092691.1
ENSG00000239272	1.81203	1.15567	-0.277072	0.159474	0.0590564	0.807994	0.853342	RPL21P10
ENSG00000239280	3.50206	0	-5.89343	0.601623	5.80419	0.0159881	0.0369293	AC108693.1
ENSG00000239291	2.18921	0	-6.04364	0.690082	6.38085	0.0115358	0.0283394	AC002558.1
ENSG00000239305	6.13622	5.74024	-0.157315	5.13217	0.177428	0.673593	0.741762	RNF103
ENSG00000239306	20.6822	5.06564	-2.01731	5.60576	25.3206	4.85508e-07	9.06755e-06	RBM14
ENSG00000239335	1.21055	0.557178	-1.04203	0.0664855	0.571272	0.449754	0.540404	LLPH-DT
ENSG00000239344	1.84601	13.557	1.34882	0.933783	2.59342	0.107309	0.169686	AC090686.1
ENSG00000239389	1.32471	1.20986	0.058003	2.65946	0.0104301	0.918655	0.940364	PCDHA13
ENSG00000239407	4.40786	1.83825	-1.50532	2.17854	3.69652	0.054526	0.0986372	Z68871.1
ENSG00000239419	6.9689	0.7404	-2.27039	0.975339	3.19555	0.0738387	0.12552	RN7SL535P
ENSG00000239426	1.28186	0.235654	-1.42286	0.443939	1.12483	0.288881	0.379274	OR8F1P
ENSG00000239467	1.2684	16.7914	3.72933	3.57701	69.0299	9.69827e-17	1.74892e-14	AC007405.4
ENSG00000239521	32.2913	12.2078	-1.37612	6.56764	15.2049	9.64507e-05	0.000607846	CASTOR3
ENSG00000239556	4.46541	0.276366	-2.97074	1.44305	6.36205	0.0116587	0.0285587	AC004951.2
ENSG00000239569	2.33121	0	-6.17039	0.866497	6.6713	0.00979777	0.0248271	KMT2E-AS1
ENSG00000239570	1.00767	1.00615	0.22621	-0.0418299	0.0366291	0.848222	0.885671	SETP11
ENSG00000239577	2.56614	0.646485	-1.10043	0.151519	0.639525	0.423883	0.515472	RN7SL388P
ENSG00000239627	2.80023	0	-5.52507	0.529627	4.65523	0.030959	0.0631287	RPL12P20
ENSG00000239653	1.90419	0.798623	-3.23965	1.91533	8.24695	0.00408205	0.0122975	PSMD6-AS2
ENSG00000239665	4.06573	1.89321	-1.10672	5.33007	8.3164	0.00392886	0.0119495	AL157392.3
ENSG00000239672	5.6546	2.24609	-1.63903	3.67346	9.54138	0.00200891	0.00692358	NME1
ENSG00000239704	1.73484	0.106643	-3.64823	2.10518	11.085	0.000870311	0.00354597	CDRT4
ENSG00000239763	8.47049	0.463337	-3.14715	1.60791	7.18813	0.00733875	0.0197005	AC009120.1
ENSG00000239779	4.70886	4.67948	0.339793	3.2791	0.499372	0.479776	0.568327	WBP1
ENSG00000239789	4.02574	0.374018	-2.89249	2.63032	12.3991	0.000429552	0.00201911	MRPS17
ENSG00000239827	3.55512	1.21223	-1.11444	2.31354	2.54732	0.110481	0.173625	SUGT1P3
ENSG00000239857	1.50569	1.02128	-0.487308	2.66818	0.675041	0.411299	0.503494	GET4
ENSG00000239883	9.49524	8.30739	-0.454576	4.74554	1.20523	0.27228	0.361564	PARGP1
ENSG00000239887	3.59571	0.707294	-1.93233	3.35581	11.0336	0.000894775	0.00362266	C1orf226
ENSG00000239899	20.2266	2.85614	-1.98522	2.03915	5.28521	0.0215073	0.0471548	RN7SL674P
ENSG00000239900	2.44787	0.172093	-3.11478	3.40303	22.3512	2.27075e-06	3.1831e-05	ADSL
ENSG00000239911	2.12158	10.4567	2.26413	1.8798	13.9099	0.000191787	0.00105874	PRKAG2-AS1
ENSG00000239969	1.92393	0	-5.89937	0.501167	5.79539	0.0160683	0.0370849	AC091390.5
ENSG00000240003	1.09685	0	-4.8816	-0.0364428	3.0999	0.0782972	0.131447	RPL7P24
ENSG00000240024	8.57233	4.56136	-1.37833	3.6325	6.86221	0.00880376	0.0228208	LINC00888
ENSG00000240038	2.22937	1.23642	-0.609815	3.86807	1.61133	0.204304	0.286297	AMY2B
ENSG00000240053	1.38611	0.415877	-1.48705	1.89346	3.07866	0.0793261	0.132929	LY6G5B
ENSG00000240204	1.12703	1.16879	0.326102	0.570354	0.120657	0.728323	0.787645	SMKR1
ENSG00000240207	1.35438	0.690617	-1.01848	2.68813	2.61287	0.106	0.168031	AC080013.1
ENSG00000240230	3.35499	1.73218	-0.900926	4.0395	3.79425	0.051429	0.0942157	COX19
ENSG00000240244	2.49287	2.27892	-1.52646	1.18327	2.13515	0.143956	0.215437	GAPDHP33
ENSG00000240253	1.51037	0.523225	-1.08609	2.31884	2.31485	0.128143	0.196095	FAR2P3
ENSG00000240288	1.40362	0.248086	-1.83825	1.80193	4.26338	0.0389423	0.0755371	GHRLOS
ENSG00000240291	4.31342	18.2293	2.23268	3.55207	23.4922	1.25418e-06	1.95784e-05	AL450384.2
ENSG00000240322	8.71753	1.16094	-2.78356	1.22965	5.27694	0.0216097	0.0473374	RN7SL481P
ENSG00000240342	49.0567	25.5008	-0.811284	5.08973	4.11614	0.0424758	0.0810361	RPS2P5
ENSG00000240344	4.55345	1.43553	-1.28367	3.64259	5.64996	0.0174558	0.0397782	PPIL3
ENSG00000240356	1.31275	0.205976	-1.95533	2.42925	4.02885	0.0447284	0.084378	RPL23AP7
ENSG00000240393	15.2532	9.15397	-0.682658	3.53188	1.68951	0.193666	0.274119	AC092691.2
ENSG00000240399	1.46204	0	-5.59647	0.402261	4.8282	0.0279978	0.058215	AC004801.2
ENSG00000240412	1.0949	0	-5.18513	0.197948	3.73721	0.0532133	0.0967982	RPL5P15
ENSG00000240441	1.47029	0	-5.09517	0.0646926	3.50385	0.0612262	0.108313	AC007622.1
ENSG00000240445	7.11691	5.04072	-0.591186	4.94665	2.27583	0.131405	0.20006	FOXO3B
ENSG00000240682	1.83456	1.16841	-0.744648	3.93948	1.6768	0.19535	0.276028	ISY1
ENSG00000240694	25.5824	7.85686	-1.64971	6.46319	20.9649	4.67785e-06	5.58173e-05	PNMA2
ENSG00000240695	2.12774	0	-5.94887	0.615771	5.98597	0.0144201	0.0339462	AC117382.1
ENSG00000240731	9.0458	29.3926	1.65023	2.0938	7.46129	0.00630397	0.0174419	AL139287.1
ENSG00000240750	2.78246	6.6041	-0.753141	0.0513023	0.296491	0.586091	0.66464	RN7SL559P
ENSG00000240771	2.12912	6.48923	1.2735	2.99451	7.0071	0.00811873	0.0213636	ARHGEF25
ENSG00000240808	3.11891	0	-5.356	0.167605	4.13833	0.0419226	0.0801683	AC126389.1
ENSG00000240823	4.05692	0	-5.22026	0.226967	3.87502	0.0490097	0.090635	RN7SL23P
ENSG00000240849	10.7476	1.64992	-2.46353	5.49678	36.143	1.83355e-09	8.86657e-08	TMEM189
ENSG00000240853	2.71535	0	-4.9929	-0.0425748	3.31822	0.0685158	0.118248	RN7SL328P
ENSG00000240857	4.63459	2.72241	-0.937073	2.65662	2.16306	0.141363	0.212197	RDH14
ENSG00000240869	10.0369	0	-6.49388	1.33363	8.53796	0.00347816	0.010863	RN7SL128P
ENSG00000240891	8.59993	3.52753	-1.47459	5.46899	14.5467	0.000136728	0.000804022	PLCXD2
ENSG00000240964	8.83401	0.771684	-3.00751	1.37449	5.66894	0.0172679	0.0394175	RN7SL751P
ENSG00000240972	6.9365	12.7895	0.417849	2.16608	0.449969	0.50235	0.589565	MIF
ENSG00000241002	4.38751	1.59596	-1.34186	0.842514	1.54353	0.214094	0.297312	AC017007.4
ENSG00000241015	1.9889	0.925835	-0.678033	2.669	1.12161	0.289571	0.379892	TPM3P9
ENSG00000241058	6.06176	8.03897	0.527463	4.64711	1.63245	0.201365	0.282865	NSUN6
ENSG00000241112	5.08629	1.0241	-1.10347	1.02194	1.07091	0.30074	0.391813	RPL29P14
ENSG00000241120	3.27545	0	-5.2673	0.286727	3.90043	0.0482738	0.0895826	HMGN1P8
ENSG00000241127	5.86141	3.19682	-0.719311	3.62785	2.08046	0.149195	0.22171	YAE1
ENSG00000241156	8.01029	0	-6.4096	1.08438	7.75852	0.00534599	0.0153203	RN7SL582P
ENSG00000241213	25.6795	9.62476	-1.43757	4.77089	10.3412	0.00130095	0.00493471	LINC02024
ENSG00000241217	2.01534	0	-4.57739	-0.283002	2.52819	0.111829	0.17536	RN7SL809P
ENSG00000241230	6.90069	0	-6.1829	0.891619	6.68938	0.00969888	0.0246559	RN7SL801P
ENSG00000241258	17.2336	4.87692	-1.85528	5.19092	20.0724	7.45636e-06	8.04472e-05	CRCP
ENSG00000241261	13.3334	1.4229	-2.58993	2.58322	9.81543	0.00173054	0.00618224	RPL17P19
ENSG00000241288	2.42359	0.439597	-2.03596	3.38804	12.1267	0.000497044	0.00226861	LINC02614
ENSG00000241343	1.55934	0.835807	-1.27359	2.24488	3.01575	0.0824593	0.137205	RPL36A
ENSG00000241360	4.18499	2.03588	-1.93667	2.59024	6.41743	0.0113006	0.0278564	PDXP
ENSG00000241462	4.32726	5.69341	-0.986852	0.816739	0.819094	0.365445	0.45815	AC100832.1
ENSG00000241468	5.71415	1.72624	-1.32672	3.21815	5.64796	0.0174757	0.0398035	ATP5MF
ENSG00000241472	1.14301	1.2016	-0.180273	3.08333	0.116157	0.733241	0.791553	PTPRG-AS1
ENSG00000241547	2.21464	0	-5.29633	0.167161	4.04198	0.0443816	0.0838335	ACTG1P20
ENSG00000241549	3.07507	1.42896	-0.80396	2.32418	1.46713	0.225799	0.309822	GUSBP2
ENSG00000241553	18.4406	4.87102	-1.91137	5.14444	21.156	4.23376e-06	5.20684e-05	ARPC4
ENSG00000241596	6.15489	0	-6.93415	1.51523	10.6516	0.00109975	0.00429966	AC092468.1
ENSG00000241597	1.83424	0	-5.3816	0.228718	4.24127	0.0394527	0.0763646	AC022121.2
ENSG00000241634	2.1349	0	-5.72046	0.304397	5.18107	0.0228343	0.0494257	AC069499.2
ENSG00000241685	6.74579	0.866846	-2.60558	3.24226	16.0434	6.19055e-05	0.000428683	ARPC1A
ENSG00000241697	17.2629	10.0353	-0.86906	4.88383	4.74257	0.0294251	0.0606365	TMEFF1
ENSG00000241769	1.09003	0.893991	-0.869832	2.46344	1.22211	0.268947	0.357714	LINC00893
ENSG00000241770	2.57351	2.4545	0.329665	0.150956	0.0988807	0.753177	0.808369	AC104411.2
ENSG00000241785	3.31522	0	-5.15983	0.114538	3.69963	0.0544247	0.0985359	RN7SL390P
ENSG00000241837	4.12056	0.576279	-2.54057	3.08779	14.6745	0.000127761	0.000761116	ATP5PO
ENSG00000241839	2.29894	1.27638	-0.533816	2.7566	0.841196	0.359055	0.451774	PLEKHO2
ENSG00000241852	1.31644	2.49925	0.315096	2.14467	0.235473	0.627495	0.701711	C8orf58
ENSG00000241859	9.36097	3.2835	-1.79582	4.75188	16.0537	6.15711e-05	0.000426538	ANOS2P
ENSG00000241878	6.5894	1.58628	-1.93816	4.36443	16.5725	4.6824e-05	0.000344504	PISD
ENSG00000241882	1.84304	0.804251	-0.556579	0.386077	0.227307	0.633528	0.707108	AC124893.1
ENSG00000241973	25.6067	8.26757	-1.7347	7.3819	24.4187	7.75138e-07	1.33259e-05	PI4KA
ENSG00000241975	6.74472	0.689177	-2.28895	0.952918	3.35389	0.0670463	0.116175	ELOCP19
ENSG00000242082	1.70062	0.672005	-1.56516	3.11294	6.73488	0.00945456	0.0241519	SLC5A4-AS1
ENSG00000242085	2.15049	0	-4.81522	0.0360259	2.95376	0.0856783	0.141384	RPS20P33
ENSG00000242086	3.88018	1.88599	-1.18443	5.51812	9.6746	0.00186833	0.00654505	MUC20-OT1
ENSG00000242094	1.11829	0.863863	-0.837772	1.79363	1.10688	0.292762	0.383149	FOXP1-IT1
ENSG00000242125	3.25832	1.0562	-1.88085	3.1571	9.58792	0.00195861	0.00679918	SNHG3
ENSG00000242173	12.168	2.66276	-2.40125	5.54264	21.2426	4.04672e-06	5.00406e-05	ARHGDIG
ENSG00000242242	6.95731	3.90033	-1.09166	4.2155	4.32467	0.0375636	0.0735275	NECTIN3-AS1
ENSG00000242247	9.38093	5.68439	-0.888396	4.38625	4.12467	0.0422624	0.0807289	ARFGAP3
ENSG00000242259	4.87059	1.9347	-1.14224	4.45927	6.95675	0.00835035	0.0218865	C22orf39
ENSG00000242265	125.942	71.6783	-0.851243	9.35175	6.57228	0.0103579	0.0259352	PEG10
ENSG00000242268	3.6229	0.538067	-2.24538	2.94585	10.3013	0.00132934	0.00502039	LINC02082
ENSG00000242294	6.94966	1.1792	-2.14366	3.54676	14.1062	0.000172774	0.000972706	STAG3L5P
ENSG00000242338	1.12856	0.50686	-0.581354	1.19767	0.402007	0.526055	0.611705	BMS1P4
ENSG00000242372	9.86573	4.19708	-1.65122	3.33542	8.42498	0.003701	0.0114149	EIF6
ENSG00000242419	6.52078	2.26869	-1.52623	4.26093	11.0263	0.0008983	0.0036335	PCDHGC4
ENSG00000242474	1.42699	1.73861	-0.389873	2.76174	0.418089	0.517892	0.604065	AC093627.5
ENSG00000242485	3.67386	16.4368	2.06592	3.93515	24.2019	8.67476e-07	1.4468e-05	MRPL20
ENSG00000242493	3.4563	0	-5.2053	0.222347	3.8176	0.0507168	0.0931674	RN7SL37P
ENSG00000242498	4.63374	0.259412	-3.71562	4.33667	43.1757	5.00376e-11	3.71781e-09	ARPIN
ENSG00000242539	1.11875	0.11291	-2.19502	1.08519	3.10175	0.0782083	0.131323	AC007620.2
ENSG00000242540	1.91492	2.34384	0.27367	2.75331	0.212342	0.644938	0.716726	AC010729.2
ENSG00000242559	3.58674	0	-5.16297	0.179014	3.73195	0.053381	0.0970625	RN7SL144P
ENSG00000242578	1.29397	0.522774	-1.04064	0.124773	0.560192	0.454183	0.544745	AC073288.2
ENSG00000242588	5.51702	3.08816	-0.78352	2.65688	1.66392	0.197075	0.277876	AC108010.1
ENSG00000242600	5.41348	0.8852	-2.36363	2.45424	9.26162	0.00234007	0.00783582	MBL1P
ENSG00000242612	1.55023	0.659943	-1.28341	2.23888	3.13257	0.0767428	0.129478	DECR2
ENSG00000242615	6.13091	1.11987	-2.06918	2.68037	8.95077	0.00277353	0.0089866	AC022415.2
ENSG00000242622	2.28435	1.48431	-0.776763	2.46397	1.49351	0.221672	0.305638	AC092910.3
ENSG00000242686	1.7773	0.908269	-0.388024	1.76565	0.270643	0.602901	0.679918	AC107464.1
ENSG00000242715	1.02526	0.414197	-1.59239	2.58977	5.63983	0.017557	0.0399403	CCDC169
ENSG00000242732	27.807	139.846	2.3369	8.27741	47.7016	4.96287e-12	4.72307e-10	RTL5
ENSG00000242768	16.5511	3.76523	-1.64925	2.30664	4.59804	0.0320086	0.0647881	AC096576.1
ENSG00000242779	1.45712	0.551821	-1.14558	2.89088	3.70052	0.0543955	0.098514	ZNF702P
ENSG00000242791	1.79998	1.92578	0.0267444	0.557172	0.000506442	0.982046	0.986605	AC117395.1
ENSG00000242795	1.91168	0	-5.26691	0.232657	3.943	0.0470667	0.0878985	AC007849.1
ENSG00000242798	2.41091	0.990001	-0.614697	0.528414	0.30862	0.578529	0.657961	AC073842.2
ENSG00000242802	2.93148	1.14352	-1.4054	3.97696	8.36046	0.00383473	0.0117157	AP5Z1
ENSG00000242818	2.96747	0	-5.31257	0.0627942	4.02804	0.0447499	0.0844004	RN7SL846P
ENSG00000242876	2.17465	0	-4.74848	-0.217312	2.79906	0.0943193	0.152803	RN7SL812P
ENSG00000242931	1.43572	0.309546	-1.17262	0.345644	0.738534	0.390131	0.482735	RPL7P49
ENSG00000243051	3.94583	7.56899	-0.410209	0.38477	0.138938	0.709339	0.772186	RN7SL269P
ENSG00000243107	3.04982	1.52917	-0.924343	1.92842	1.51197	0.218839	0.302624	AC000120.2
ENSG00000243147	3.88777	2.69931	-0.75115	2.4466	1.24921	0.263704	0.352148	MRPL33
ENSG00000243155	1.63197	0.55764	-1.08185	1.80015	1.79458	0.180369	0.258853	AL162431.1
ENSG00000243156	8.41726	15.0191	0.745365	7.93224	5.14753	0.0232795	0.0502262	MICAL3
ENSG00000243232	3.3788	1.18204	-1.7847	4.17356	11.9443	0.000548146	0.00244701	PCDHAC2
ENSG00000243260	4.53252	0.732971	-1.57914	0.444657	1.43952	0.230216	0.314885	RN7SL558P
ENSG00000243279	5.64289	10.2575	0.949178	3.48474	3.95621	0.0466987	0.0873714	PRAF2
ENSG00000243289	3.13065	0.956259	-1.26318	0.387621	0.882032	0.347646	0.440009	AGAP13P
ENSG00000243302	16.282	2.08094	-2.58903	3.42002	18.0704	2.1288e-05	0.000185382	AC018638.4
ENSG00000243317	25.4078	8.18277	-1.60675	6.13506	19.5404	9.84954e-06	9.95419e-05	STMP1
ENSG00000243319	2.91382	0.621977	-1.86443	2.59562	6.2792	0.0122163	0.029666	FGF14-IT1
ENSG00000243335	12.2064	4.23043	-1.70193	5.65478	19.8846	8.22593e-06	8.64647e-05	KCTD7
ENSG00000243359	7.19787	2.70841	-0.923525	1.11863	0.910216	0.340057	0.432543	RN7SL815P
ENSG00000243406	1.0534	0.742273	-1.1914	1.83486	2.01122	0.156139	0.23001	MRPS31P5
ENSG00000243431	1.26006	0	-5.63806	0.371756	4.94059	0.0262331	0.0551746	RPL5P30
ENSG00000243449	48.9626	383.655	2.83501	5.93843	64.806	8.26451e-16	1.27746e-13	C4orf48
ENSG00000243477	2.0425	0.317296	-2.38198	2.02623	6.15015	0.0131401	0.0314504	NAA80
ENSG00000243508	5.43137	4.15991	-0.650866	1.81473	0.637112	0.424758	0.516428	AC108688.1
ENSG00000243609	1.86415	0	-5.84883	0.752093	5.70665	0.0169008	0.0386711	RPS2P44
ENSG00000243659	4.89689	0	-5.91382	0.532167	5.80726	0.0159602	0.0368846	FO393419.3
ENSG00000243660	1.50886	0.733015	-1.46924	2.71801	4.68296	0.0304632	0.0623305	ZNF487
ENSG00000243675	1.98481	1.07468	-0.753251	-0.131492	0.285125	0.593362	0.671215	AC080013.2
ENSG00000243678	1.75733	0.694075	-0.913441	1.95489	1.43052	0.231679	0.316436	NME2
ENSG00000243679	35.0056	8.56969	-2.55015	3.88191	20.6627	5.47729e-06	6.308e-05	AC018638.5
ENSG00000243701	4.77196	2.4018	-1.05271	5.65313	8.00385	0.00466779	0.0137127	DUBR
ENSG00000243854	27.2973	7.36682	-3.0047	2.4401	11.2283	0.000805577	0.00332923	RN7SL67P
ENSG00000243916	1.79367	1.04389	-0.358993	0.775867	0.129934	0.7185	0.779561	AC092183.1
ENSG00000243927	3.58105	2.41851	-0.682884	3.58736	1.86604	0.171929	0.249137	MRPS6
ENSG00000243943	17.3578	6.7807	-1.48979	5.851	14.7037	0.000125796	0.000751998	ZNF512
ENSG00000243960	2.01031	0.509079	-1.22378	0.75986	1.26936	0.259886	0.348043	AL390195.2
ENSG00000243970	4.4001	1.31118	-2.05237	3.88923	14.5995	0.000132951	0.00078608	PPIEL
ENSG00000244005	2.18883	0.963651	-1.71147	3.22238	8.26847	0.00403395	0.0121985	NFS1
ENSG00000244026	1.20285	0.181322	-2.04192	2.17426	5.40275	0.0201051	0.0446458	FAM86DP
ENSG00000244038	29.585	7.14782	-1.93948	5.57145	23.6967	1.12778e-06	1.79285e-05	DDOST
ENSG00000244041	1.52745	0.931659	-1.28334	1.9352	2.42714	0.11925	0.184825	LINC01011
ENSG00000244045	4.311	2.50328	-0.852953	3.71391	3.12575	0.0770645	0.129843	TMEM199
ENSG00000244055	4.0461	0.481583	-2.71246	3.93359	22.2014	2.45497e-06	3.39189e-05	AC007566.1
ENSG00000244112	4.73532	0	-5.78696	0.624839	5.40888	0.0200346	0.0445179	RN7SL508P
ENSG00000244165	2.14506	1.34337	-1.26388	1.96487	2.40055	0.121292	0.187366	P2RY11
ENSG00000244187	3.17382	0.144755	-3.65058	1.94527	10.4717	0.00121216	0.00466644	TMEM141
ENSG00000244218	3.07736	0	-5.05467	-0.0151655	3.44697	0.063368	0.11099	RN7SL81P
ENSG00000244232	3.24445	0	-5.45497	0.266438	4.41135	0.0357006	0.0705938	RN7SL698P
ENSG00000244346	1.85257	0.639267	-0.919271	0.296159	0.449717	0.502469	0.589666	AC092953.1
ENSG00000244356	4.16745	0	-5.61163	0.457156	4.8601	0.0274847	0.0573272	RN7SL398P
ENSG00000244405	2.70125	55.7086	4.04096	6.65766	111.813	3.92695e-26	1.51074e-23	ETV5
ENSG00000244462	28.907	10.6592	-1.46414	6.80796	17.4842	2.89709e-05	0.000235246	RBM12
ENSG00000244480	1.25576	0.24919	-2.06339	0.7322	2.65931	0.102945	0.164045	AC005154.2
ENSG00000244486	3.63961	2.72117	-0.583704	3.14228	1.13957	0.285743	0.375802	SCARF2
ENSG00000244509	1.0979	0.746001	-0.457986	1.64233	0.26954	0.603641	0.680663	APOBEC3C
ENSG00000244558	1.36897	1.59876	-0.725483	0.966554	0.554597	0.456445	0.546585	KCNK15-AS1
ENSG00000244617	2.61326	0.36079	-2.29044	2.12672	6.98314	0.00822809	0.0215989	ASPRV1
ENSG00000244627	4.19764	2.37531	-0.922547	3.62443	3.29491	0.0694947	0.119718	TPTEP2
ENSG00000244632	2.38878	0.7404	-0.646806	0.0643295	0.211348	0.645713	0.717358	RN7SL863P
ENSG00000244642	4.37048	6.64888	-1.24076	0.481768	0.892676	0.344753	0.437179	RN7SL396P
ENSG00000244671	6.4247	0	-6.37627	0.760771	7.59158	0.00586417	0.0164908	RN7SL280P
ENSG00000244687	2.70815	1.20328	-1.15118	3.14789	4.22848	0.0397511	0.0768391	UBE2V1
ENSG00000244701	2.01194	4.01816	0.448708	0.712675	0.267079	0.605298	0.681999	AC004918.1
ENSG00000244754	13.3258	5.03828	-1.50802	7.21077	18.7127	1.51968e-05	0.000141979	N4BP2L2
ENSG00000244757	1.7454	3.64789	0.0726196	0.566563	0.00480708	0.944724	0.959748	AL137024.1
ENSG00000244879	15.0361	4.18195	-2.03102	7.19873	32.0796	1.47984e-08	5.23906e-07	GABPB1-AS1
ENSG00000245105	1.37261	1.09666	0.0803361	1.92151	0.0139863	0.905859	0.930254	A2M-AS1
ENSG00000245281	1.19768	0.215012	-1.89184	1.86347	4.4747	0.0344002	0.0685076	AC124242.1
ENSG00000245317	1.30533	1.49971	-1.16881	0.969375	1.17566	0.278241	0.36806	AC008393.1
ENSG00000245532	9.99999	81.7612	1.31276	9.83165	1.62059	0.203009	0.284904	NEAT1
ENSG00000245556	1.12931	0.381464	-1.16222	2.17225	2.58304	0.108014	0.170587	SCAMP1-AS1
ENSG00000245598	2.16084	1.03081	-0.194301	1.84035	0.0715188	0.789138	0.83793	DACT3-AS1
ENSG00000245694	12.6458	18.4116	0.518478	7.34441	2.49588	0.114145	0.178282	CRNDE
ENSG00000245849	2.90227	0.570087	-1.96159	2.5502	7.27184	0.00700441	0.0189795	RAD51-AS1
ENSG00000245910	5.89012	8.48375	0.0195264	4.80858	0.00143375	0.969795	0.977474	SNHG6
ENSG00000245937	1.81588	0.561507	-1.82685	4.51964	14.5948	0.000133284	0.000787511	LINC01184
ENSG00000245958	8.12112	4.34362	-0.850797	5.15017	4.61368	0.0317179	0.0643239	AC093752.1
ENSG00000245975	1.8084	1.28226	-0.099849	1.23909	0.0154362	0.901123	0.926766	AC090515.3
ENSG00000246067	4.55858	1.90085	-1.14945	4.63135	6.94344	0.00841273	0.0220201	RAB30-DT
ENSG00000246089	2.27078	0.267702	-2.5586	2.35422	9.23425	0.0023753	0.00792938	AC016065.1
ENSG00000246090	1.13643	1.34339	-0.0633239	2.97902	0.0141887	0.905183	0.929731	AP002026.1
ENSG00000246323	1.08775	0.277033	-1.74506	0.557389	1.7997	0.179749	0.258199	AC113382.1
ENSG00000246379	1.09287	1.42872	0.540047	3.24518	1.18044	0.277266	0.367144	AC040168.1
ENSG00000246465	3.33874	1.66949	-2.56357	2.44658	9.75552	0.00178785	0.00633597	AC138904.1
ENSG00000246528	5.21892	5.0684	-0.408336	3.44747	0.593855	0.440932	0.532032	AC079089.1
ENSG00000246560	2.52239	0	-6.55751	0.980399	8.47645	0.00359773	0.011162	UBE2D3-AS1
ENSG00000246596	7.72195	7.17723	-0.53061	4.30537	1.29597	0.254951	0.342626	AC139795.1
ENSG00000246695	3.05635	1.18822	-1.43388	4.38068	10.1361	0.00145393	0.0053979	RASSF8-AS1
ENSG00000246922	8.57982	6.36784	-0.610276	5.68428	2.81601	0.0933284	0.151538	UBAP1L
ENSG00000246985	2.11047	1.07094	-1.10481	3.1047	3.50037	0.0613551	0.108452	SOCS2-AS1
ENSG00000247077	9.76049	1.19247	-2.57637	4.41782	27.1259	1.90628e-07	4.32523e-06	PGAM5
ENSG00000247092	1.55033	0.962137	-0.655146	2.76065	1.2268	0.268029	0.356768	SNHG10
ENSG00000247121	1.92104	0.871359	-0.793106	2.68479	1.70587	0.191523	0.27184	AC009126.1
ENSG00000247134	7.36933	11.6672	0.235381	4.05014	0.261389	0.609167	0.685467	AC090204.1
ENSG00000247137	2.27446	1.00481	-0.965425	2.67446	2.35815	0.12463	0.191701	AP000873.2
ENSG00000247199	1.52898	1.68882	-0.262157	4.52021	0.372996	0.541376	0.624736	AC011346.1
ENSG00000247240	1.11651	0.162026	-2.26879	1.68143	5.25073	0.0219375	0.0478918	UBL7-AS1
ENSG00000247271	1.19182	0.417047	-1.04821	2.36906	2.19408	0.138542	0.208942	ZBED5-AS1
ENSG00000247315	12.3228	18.9542	0.751547	6.01355	4.61536	0.0316868	0.0642721	ZCCHC3
ENSG00000247400	1.5466	1.5534	-0.0996623	2.36393	0.025427	0.873308	0.905095	DNAJC3-DT
ENSG00000247556	20.7495	3.60508	-2.40525	6.91999	43.9407	3.38471e-11	2.59275e-09	OIP5-AS1
ENSG00000247572	2.97381	1.58609	-1.33921	4.12731	7.76647	0.0053225	0.0152631	CKMT2-AS1
ENSG00000247595	1.06503	0	-6.54412	1.14447	8.45728	0.00363585	0.0112537	SPTY2D1OS
ENSG00000247596	5.68825	2.79039	-1.9383	2.74044	7.9803	0.00472892	0.0138593	TWF2
ENSG00000247624	1.20682	0.112374	-3.17411	1.6373	7.32008	0.00681885	0.0185639	CPEB2-DT
ENSG00000247626	5.54266	0.748306	-2.46496	3.45732	16.5728	4.68178e-05	0.000344504	MARS2
ENSG00000247679	1.21299	0.319372	-1.57929	1.52734	2.93066	0.0869118	0.143024	AC139795.2
ENSG00000247708	1.65361	0.640925	-1.41203	4.73527	10.1608	0.00143457	0.00533702	STX18-AS1
ENSG00000247746	1.11763	1.51442	0.488216	2.42244	0.668165	0.413692	0.505774	USP51
ENSG00000247828	3.29742	1.73195	-1.11263	6.44881	9.67488	0.00186804	0.00654505	TMEM161B-AS1
ENSG00000247934	1.78146	0.716557	-1.13431	2.22058	2.30944	0.12859	0.196636	AC022364.1
ENSG00000247950	1.73047	0.71497	-1.44298	3.05438	5.64792	0.0174761	0.0398035	SEC24B-AS1
ENSG00000248008	2.94349	0.210932	-3.00609	3.17301	17.6639	2.63582e-05	0.000218332	NRAV
ENSG00000248015	1.14278	1.72254	0.266137	1.84372	0.149379	0.69913	0.763184	AC005329.1
ENSG00000248019	2.68063	0.899044	-1.45372	4.25139	9.31083	0.00227803	0.00767411	FAM13A-AS1
ENSG00000248049	2.84767	1.92606	-0.678628	4.85311	2.88218	0.0895648	0.146665	UBA6-AS1
ENSG00000248092	3.65873	3.31002	-0.109705	4.22621	0.0661082	0.79709	0.844454	NNT-AS1
ENSG00000248103	14.5522	2.29604	-2.23064	2.58315	8.70982	0.00316501	0.0100279	AC008443.3
ENSG00000248121	1.68494	0.384488	-0.749642	0.197149	0.286893	0.592218	0.670097	SMURF2P1
ENSG00000248124	4.08067	0.580727	-2.2506	3.81161	16.3546	5.25285e-05	0.000377051	RRN3P1
ENSG00000248206	6.10974	1.57213	-1.52749	3.52073	7.56092	0.00596474	0.0167252	AC074194.1
ENSG00000248228	4.58561	0	-7.07431	1.47502	10.9139	0.000954434	0.00382039	SLIT2-IT1
ENSG00000248266	3.55963	0.766288	-1.28179	0.271306	0.89387	0.344431	0.436898	AC108142.1
ENSG00000248275	2.58491	2.10758	-0.88874	1.97058	1.3303	0.248752	0.335676	TRIM52-AS1
ENSG00000248282	5.79617	0	-7.4911	1.93982	14.4929	0.00014069	0.00082146	MTCYBP44
ENSG00000248283	5.81876	3.0609	-1.60533	2.28425	4.19042	0.040653	0.07825	CCNL2P1
ENSG00000248333	2.91601	6.18626	0.842942	6.94456	4.17451	0.0410365	0.0788308	CDK11B
ENSG00000248367	1.67254	2.55623	1.24537	0.30919	1.62153	0.202879	0.284761	AC008610.1
ENSG00000248383	4.88944	1.35689	-1.88856	4.34996	16.0357	6.21606e-05	0.000430105	PCDHAC1
ENSG00000248394	1.15819	0	-5.32978	0.171525	4.06848	0.0436907	0.0828448	FOSL1P1
ENSG00000248449	2.44478	0.953779	-1.04559	2.50709	2.47865	0.115402	0.179934	PCDHGB8P
ENSG00000248476	4.81724	1.37949	-1.25527	1.96792	2.24591	0.133968	0.20314	BACH1-IT1
ENSG00000248483	1.23209	1.13724	-0.248279	3.0863	0.218291	0.640345	0.713179	POU5F2
ENSG00000248487	1.74054	0.883259	-0.468766	1.83954	0.392073	0.531212	0.615964	ABHD14A
ENSG00000248508	1.24843	0.9418	-0.650143	3.21817	1.15298	0.282926	0.372955	SRP14-AS1
ENSG00000248527	9.14739	6.94609	-0.584744	2.49393	0.806693	0.3691	0.461528	MTATP6P1
ENSG00000248540	1.79954	0.105157	-3.76084	2.07927	11.8346	0.000581387	0.00256106	AC010931.1
ENSG00000248543	6.28721	2.15407	-0.929653	2.21073	1.61401	0.203928	0.285909	NPM1P41
ENSG00000248593	3.05806	3.12408	0.610101	1.82753	0.853091	0.355679	0.448464	DSTNP2
ENSG00000248643	1.73327	0.843588	-0.8012	2.05663	1.13263	0.287214	0.377458	RBM14-RBM4
ENSG00000248682	1.55114	0	-4.95992	-0.128978	3.23536	0.0720646	0.123218	ARHGAP22-IT1
ENSG00000248714	2.88321	1.20943	-1.97804	2.31399	6.36446	0.0116429	0.0285376	AC091180.3
ENSG00000248766	4.47346	0	-5.60717	0.423524	4.8956	0.0269252	0.0563925	AC093303.1
ENSG00000248773	2.51064	0	-5.26948	0.194224	3.9565	0.0466906	0.0873657	AC108727.1
ENSG00000248774	1.64481	1.33252	-0.0489798	0.67177	0.00168008	0.967305	0.975987	AC097534.1
ENSG00000248787	2.98395	1.34283	-0.98552	1.42626	1.23828	0.265803	0.354397	AC092903.2
ENSG00000248790	5.66463	2.07429	-0.901113	0.609036	0.689578	0.406308	0.49883	AC097103.1
ENSG00000248794	5.19697	1.28564	-1.67829	0.531955	1.65896	0.197744	0.278525	AC026436.1
ENSG00000248866	2.342	2.95227	-0.320523	1.41546	0.143921	0.704414	0.767694	USP46-AS1
ENSG00000248890	1.12995	0.746701	-0.284632	1.27148	0.114668	0.734891	0.792922	HHIP-AS1
ENSG00000248891	3.42338	1.31083	-0.874752	0.739205	0.642962	0.42264	0.514322	AC091860.1
ENSG00000248932	4.70919	1.45264	-1.74605	5.41549	18.5094	1.69065e-05	0.000154533	AC046134.2
ENSG00000248971	3.05937	3.96806	-0.520936	1.96467	0.494014	0.482142	0.570413	KRT8P46
ENSG00000249042	1.78859	1.37826	-0.432969	3.40406	0.774782	0.378742	0.471337	AC008771.1
ENSG00000249087	1.54255	0.341587	-1.78031	1.83489	3.92819	0.0474829	0.0884869	ZNF436-AS1
ENSG00000249115	2.39354	0.384041	-2.27711	3.12054	12.0408	0.000520491	0.00235182	HAUS5
ENSG00000249140	1.94196	1.34034	0.156527	0.42343	0.0247548	0.87498	0.906502	PRDX2P3
ENSG00000249158	1.12327	0.707463	-0.758886	2.47003	1.40343	0.23615	0.321553	PCDHA11
ENSG00000249212	1.74511	0.758737	-1.01903	0.689198	0.887548	0.346143	0.438491	ATP1B1P1
ENSG00000249242	1.60509	0.224604	-2.33568	2.14114	7.29405	0.00691832	0.0187914	TMEM150C
ENSG00000249252	3.68624	2.40416	-1.73162	1.55805	2.96453	0.085109	0.140642	C1QTNF7-AS1
ENSG00000249338	3.05006	2.14011	-0.16803	0.876994	0.0339471	0.853819	0.890334	HMGB1P47
ENSG00000249348	3.06486	0.576838	-2.17591	2.5878	8.81805	0.00298265	0.00953742	UGDH-AS1
ENSG00000249353	1.01632	5.8268	1.37309	3.70001	2.68188	0.101496	0.162019	NPM1P27
ENSG00000249456	10.4942	1.18464	-2.01875	2.26954	5.61128	0.0178452	0.0405428	AL731577.2
ENSG00000249459	5.74563	3.61113	-0.641139	4.48875	2.28742	0.130427	0.198868	ZNF286B
ENSG00000249471	3.65101	1.39596	-1.33921	3.27333	5.94027	0.0147987	0.0346538	ZNF324B
ENSG00000249485	1.13536	4.4057	1.35802	1.01062	3.04395	0.0810383	0.135314	RBBP4P1
ENSG00000249526	2.09212	0	-5.57132	0.395442	4.77224	0.0289223	0.0597354	AC008667.1
ENSG00000249562	4.97071	0	-5.88456	0.586592	5.72431	0.0167316	0.038345	AC091885.1
ENSG00000249592	4.37474	2.73549	-0.97038	4.08057	4.1072	0.0427009	0.081396	AC139887.2
ENSG00000249602	5.86499	11.1779	-0.621146	1.03159	0.431674	0.511169	0.597808	AL589765.4
ENSG00000249661	2.67064	0.537375	-4.32207	2.85351	19.1542	1.20573e-05	0.000117664	TNRC18P1
ENSG00000249673	3.43169	0.758583	-1.80108	4.13171	13.6699	0.000217921	0.00116728	NOP14-AS1
ENSG00000249709	1.50656	0.494622	-1.05494	2.0966	2.08078	0.149164	0.22171	ZNF564
ENSG00000249846	1.51678	0.0856457	-3.99762	2.18344	13.8498	0.000198021	0.00108486	LINC02021
ENSG00000249850	2.64461	0.876595	-0.943915	1.46854	1.18499	0.276343	0.366145	KRT18P31
ENSG00000249853	11.2273	6.6465	-0.876581	4.94749	4.84154	0.027782	0.0578218	HS3ST5
ENSG00000249863	1.12978	0.621432	-0.154571	0.45862	0.0218966	0.882363	0.911968	AC021106.1
ENSG00000249876	1.73868	0	-5.4888	0.279851	4.54884	0.0329411	0.0662573	AC010285.2
ENSG00000249889	17.4264	3.7752	-1.60032	2.37545	5.00128	0.0253286	0.0535788	ALG1L11P
ENSG00000249915	1.6176	0.6002	-1.45728	3.49072	6.91993	0.00852401	0.0222643	PDCD6
ENSG00000249992	5.64591	1.55766	-2.31586	2.82236	10.8052	0.00101217	0.00401067	TMEM158
ENSG00000249996	5.72819	2.80014	-0.477102	1.53618	0.361459	0.547697	0.63056	AC106786.2
ENSG00000250067	7.47457	28.8872	1.76413	5.0646	23.2597	1.41534e-06	2.16835e-05	YJEFN3
ENSG00000250091	10.4996	3.47122	-1.4582	5.33825	13.8844	0.000194405	0.00107079	DNAH10OS
ENSG00000250120	3.54332	3.5751	-0.0518901	5.38722	0.0202675	0.886792	0.915547	PCDHA10
ENSG00000250130	1.61501	0.56515	-0.910669	0.835018	0.69005	0.406147	0.498668	AC090519.1
ENSG00000250132	2.45232	1.32934	-0.640188	3.06061	1.28864	0.256298	0.344049	AC004803.1
ENSG00000250170	3.2115	1.07431	-0.627808	0.8994	0.399672	0.527259	0.612765	RASA2-IT1
ENSG00000250220	4.12975	1.14663	-1.27265	1.34875	1.83509	0.175527	0.253396	AC053527.2
ENSG00000250251	14.5595	5.31006	-2.01157	5.49412	25.1477	5.31037e-07	9.73867e-06	PKD1P6
ENSG00000250299	1.58204	0	-6.04732	0.800675	6.37114	0.0115991	0.0284546	MRPS31P4
ENSG00000250303	1.58202	0.628911	-1.54567	2.87785	5.79063	0.0161118	0.0371557	LINC02762
ENSG00000250305	16.1677	2.80225	-2.54709	7.02319	46.8661	7.60068e-12	6.92542e-10	TRMT9B
ENSG00000250312	6.52816	1.03334	-2.32665	4.26152	21.5218	3.49837e-06	4.47957e-05	ZNF718
ENSG00000250317	2.93171	0.838536	-1.45539	2.02588	3.34303	0.0674902	0.116827	SMIM20
ENSG00000250318	5.45487	0.358102	-3.07097	1.46958	6.85616	0.0088336	0.0228625	AC003072.1
ENSG00000250320	2.64513	1.01285	-1.56591	3.93249	9.7531	0.00179021	0.00633785	EDIL3-DT
ENSG00000250337	3.6787	4.28528	0.0476561	4.52452	0.0122899	0.911728	0.934573	PURPL
ENSG00000250366	7.76971	3.05	-1.24576	4.19601	7.42148	0.00644499	0.0177222	TUNAR
ENSG00000250387	1.24342	0.386979	-1.30266	1.94413	2.6011	0.10679	0.168989	LINC02197
ENSG00000250397	1.14815	0.673696	-0.569507	1.12414	0.394005	0.530202	0.615163	AP006623.1
ENSG00000250410	1.97564	0	-5.68746	0.418576	5.06248	0.0244492	0.0521905	AC112722.1
ENSG00000250420	1.81269	2.82511	0.543922	2.80341	0.969375	0.324836	0.417209	AACSP1
ENSG00000250461	1.52955	1.39969	-0.00546812	0.514671	6.40968e-05	0.993612	0.995076	AC122718.1
ENSG00000250462	2.25433	0.67068	-1.29245	3.0408	5.03303	0.0248683	0.0528246	LRRC37BP1
ENSG00000250472	3.29616	1.57604	-0.915025	1.86507	1.10982	0.29212	0.382512	TRIM36-IT1
ENSG00000250479	4.70522	46.3125	3.00509	3.7933	49.1708	2.34614e-12	2.37523e-10	CHCHD10
ENSG00000250510	15.0133	4.0506	-2.05561	4.78387	21.3277	3.87097e-06	4.83508e-05	GPR162
ENSG00000250519	1.63793	0.335087	-1.85702	2.83019	7.56277	0.00595863	0.0167121	AP002784.1
ENSG00000250539	2.80084	1.77632	-1.62981	1.74991	3.20943	0.0732151	0.124742	KRT8P33
ENSG00000250571	2.19841	1.51393	-0.586202	2.41827	0.854754	0.355211	0.447979	GLI4
ENSG00000250616	1.86734	0.476024	-1.52063	1.48018	2.67186	0.102137	0.162937	AC012645.1
ENSG00000250658	4.45985	2.10298	-1.24764	4.60879	4.88245	0.027131	0.0567467	AC097652.1
ENSG00000250686	5.88134	11.0676	0.662698	2.06487	1.05064	0.30536	0.396579	KHDRBS2-OT
ENSG00000250764	2.80706	0.678993	-1.39201	1.11788	1.78108	0.182017	0.260872	AC025178.2
ENSG00000250794	5.32982	0.504973	-2.34851	1.01858	3.61936	0.0571108	0.102382	ALG1L12P
ENSG00000250846	1.1992	0.624355	-0.43151	0.719452	0.190729	0.66231	0.731945	EPHA5-AS1
ENSG00000250853	2.03284	0	-5.38847	0.35373	4.30901	0.0379109	0.0740677	RNF138P1
ENSG00000250933	1.0646	1.0769	0.216149	0.710982	0.0455293	0.831034	0.871667	GAPDHP66
ENSG00000250950	3.76164	0.764951	-1.36046	0.974072	1.64394	0.199786	0.281012	AC093752.2
ENSG00000250959	7.29782	3.5541	-0.706397	2.57521	1.32461	0.249766	0.336808	GLUD1P3
ENSG00000250999	2.56675	0	-7.32413	1.56882	12.8527	0.000336991	0.00165833	AC136604.3
ENSG00000251022	8.235	3.66578	-1.01798	4.82146	5.98954	0.014391	0.0339008	THAP9-AS1
ENSG00000251050	3.52264	1.11257	-1.17733	0.290937	0.75507	0.384876	0.477461	AC112184.1
ENSG00000251079	2.42625	0.101792	-3.54351	1.87034	10.2284	0.00138297	0.00518224	BMS1P2
ENSG00000251136	1.46673	0.561912	-1.07395	4.2569	5.22531	0.0222605	0.0484261	AF117829.1
ENSG00000251155	4.22134	3.04452	-0.10372	0.0572409	0.00800485	0.928709	0.948263	SEPTIN14P4
ENSG00000251161	1.55089	0.128088	-2.9846	1.17241	5.9373	0.0148237	0.0347076	AC020661.1
ENSG00000251192	2.1423	0.975874	-1.16084	3.42755	4.56442	0.0326428	0.0657948	ZNF674
ENSG00000251247	3.26043	1.49709	-1.25025	3.64853	5.53793	0.0186086	0.0419632	ZNF345
ENSG00000251322	11.2349	21.8889	0.854874	6.5226	6.69294	0.00967954	0.0246176	SHANK3
ENSG00000251348	1.21789	0.643826	-0.162035	1.01669	0.0324184	0.857112	0.892872	HSPD1P11
ENSG00000251363	7.30055	5.63421	-0.428404	2.89725	0.55916	0.454599	0.54509	LINC02315
ENSG00000251369	2.84303	1.00187	-1.06182	3.62689	4.26178	0.0389791	0.0755764	ZNF550
ENSG00000251456	10.6097	5.30352	-0.493608	2.29121	0.555559	0.456055	0.546231	AC113398.2
ENSG00000251468	3.309	0.553906	-2.05462	2.01485	5.41696	0.0199421	0.0443693	AC135352.1
ENSG00000251474	6.06511	2.21348	-1.58581	4.38075	11.2169	0.000810536	0.00334334	RPL32P3
ENSG00000251485	1.87329	0.834359	-0.384797	0.836636	0.144118	0.704221	0.76758	AC068134.3
ENSG00000251535	1.98225	0	-5.19851	0.266704	3.85953	0.0494641	0.0912827	AC079140.4
ENSG00000251536	1.16168	0	-6.26036	1.05301	7.19919	0.00729366	0.0195991	AC055717.1
ENSG00000251550	2.44941	1.12702	-0.947813	0.0355486	0.464851	0.495366	0.583068	AC091133.5
ENSG00000251562	1200.01	3531.39	1.41791	15.2776	17.589	2.74171e-05	0.00022495	MALAT1
ENSG00000251602	1.45928	1.16146	-1.09189	1.80007	1.58816	0.207589	0.290001	AL928654.1
ENSG00000251615	5.87459	1.1526	-1.96202	3.59038	12.6973	0.000366176	0.00177298	AC104825.1
ENSG00000251634	2.31093	0.685643	-1.51699	2.27225	4.26407	0.0389265	0.075515	NAIPP4
ENSG00000251643	4.5777	0.82142	-2.00787	2.41423	6.23463	0.0125276	0.0303029	AC093763.2
ENSG00000251648	1.58539	0.508977	-1.36572	0.274956	1.00289	0.316612	0.408069	AC008958.1
ENSG00000251664	9.17539	1.93434	-2.2815	4.76875	25.6453	4.10294e-07	7.92747e-06	PCDHA12
ENSG00000251666	8.01482	0.760108	-2.97104	2.10354	9.8192	0.00172699	0.00617237	ZNF346-IT1
ENSG00000251682	7.98233	2.44148	-0.942866	1.92581	1.48156	0.22353	0.307563	AC122718.2
ENSG00000251739	6.88407	0	-4.76235	-0.169087	2.86047	0.0907808	0.148261	RNU6-1053P
ENSG00000251791	8.13628	0	-6.59333	0.934446	8.49012	0.0035708	0.0111003	SCARNA6
ENSG00000251867	5.41532	11.7802	0.74949	3.40996	2.56145	0.109498	0.172514	AC009812.1
ENSG00000251972	17.0421	2.14861	-2.0159	0.686443	2.50419	0.113544	0.177615	RNU6-123P
ENSG00000252010	30.89	7.10659	-4.31646	2.42622	17.6313	2.68133e-05	0.000221149	SCARNA5
ENSG00000252080	19.7922	11.1975	-0.668017	0.538358	0.350879	0.553616	0.635726	RNU7-99P
ENSG00000252130	18.5797	8.53647	-0.860533	1.05749	0.794906	0.372621	0.465024	RNU6-1045P
ENSG00000252233	5.40634	2.24674	-1.02222	0.740153	0.898802	0.343103	0.435501	RN7SKP253
ENSG00000252338	25.5113	9.56759	-0.840944	1.35743	0.868118	0.351477	0.444079	RNU6-503P
ENSG00000252343	8.36576	2.86878	-1.29087	0.1822	0.900331	0.342693	0.435108	RNU2-34P
ENSG00000252391	7.65585	6.32188	0.441413	0.10791	0.178062	0.673044	0.741299	RNU6-638P
ENSG00000252473	24.8266	4.19467	-1.83845	1.56364	3.37871	0.0660437	0.114782	AC007684.1
ENSG00000252496	16.0658	3.54206	-1.86057	0.744684	2.09841	0.147452	0.219549	RNA5SP33
ENSG00000252498	30.6883	2.33147	-2.94947	1.52639	5.95625	0.0146652	0.0344109	RNU6-1016P
ENSG00000252549	18.8046	6.38325	-0.563899	0.84471	0.325355	0.568407	0.648281	RNU6-759P
ENSG00000252637	6.79323	1.76741	-1.06706	0.0635702	0.597283	0.439616	0.531061	RNA5SP268
ENSG00000252690	1.00916	0.312536	-1.26737	1.88606	2.48888	0.114653	0.178947	AC105339.2
ENSG00000252757	4.54204	0	-5.74408	0.553931	5.30168	0.0213049	0.0468237	RN7SKP96
ENSG00000252759	10.1818	0	-5.36737	0.18418	4.18047	0.0408922	0.0786208	AC005037.2
ENSG00000252766	10.6194	0	-5.32732	0.34487	4.11601	0.0424792	0.0810361	RNU6-255P
ENSG00000252782	12.0594	2.2829	-1.65048	0.378255	1.52974	0.216151	0.299624	RNU6-341P
ENSG00000252835	31.5343	22.2588	-1.01351	1.95083	1.64581	0.19953	0.280723	SCARNA21
ENSG00000252837	3.90487	0.713871	-1.30982	0.51703	0.951445	0.329352	0.42182	RN7SKP99
ENSG00000252874	14.8633	2.43509	-1.4225	0.464704	1.14523	0.28455	0.374538	AC021443.2
ENSG00000252908	23.6154	4.17445	-1.60909	1.1137	2.30165	0.129236	0.197488	RNU6-1003P
ENSG00000252983	16.4202	0	-5.33959	0.190162	4.12635	0.0422204	0.0806666	RNU7-35P
ENSG00000253008	15.5099	0	-5.83013	0.563575	5.5762	0.0182062	0.041217	MIR2355
ENSG00000253092	4.88558	0	-5.13552	0.294371	3.63719	0.0565022	0.10148	AC092960.2
ENSG00000253106	4.43791	1.29535	-1.33396	2.84701	4.88291	0.0271238	0.0567385	AC090198.1
ENSG00000253137	1.21325	0.209721	-1.61221	0.439449	1.48954	0.222288	0.306268	AC092709.1
ENSG00000253159	1.27483	1.00568	-0.488649	2.40729	0.575543	0.448065	0.538711	PCDHGA12
ENSG00000253200	3.16186	1.04939	-1.16494	2.69173	3.54586	0.0596944	0.106069	AC037459.2
ENSG00000253208	3.32182	1.70028	-0.45163	1.53164	0.283179	0.594625	0.672381	AC015743.1
ENSG00000253218	1.73279	0	-6.21264	0.787965	6.86407	0.0087946	0.0228113	KLF3P1
ENSG00000253230	15.9987	10.3443	-0.932938	6.07247	6.51075	0.0107224	0.0267041	LINC00599
ENSG00000253250	1.85274	11.2822	2.80742	2.06024	19.9471	7.96161e-06	8.43006e-05	C8orf88
ENSG00000253251	2.64064	0.998051	-1.37777	1.86176	2.91085	0.0879855	0.144462	SHLD3
ENSG00000253263	3.09752	0.411179	-1.94348	0.637643	2.30933	0.128599	0.196636	AP003354.2
ENSG00000253276	6.02278	2.72562	-1.20656	4.75615	8.33269	0.0038938	0.0118595	CCDC71L
ENSG00000253284	10.5797	2.57094	-2.00487	5.39064	22.4611	2.14447e-06	3.0379e-05	AC092828.1
ENSG00000253305	25.806	11.8475	-1.14875	6.78569	11.2493	0.000796515	0.00329571	PCDHGB6
ENSG00000253320	2.27167	1.4588	-0.709491	4.14896	2.22428	0.135856	0.205553	AZIN1-AS1
ENSG00000253333	4.97543	0.935639	-2.4186	0.982529	3.63559	0.0565566	0.101567	AC146944.2
ENSG00000253336	1.0325	0.263509	-1.1858	0.985199	1.26115	0.261433	0.34979	AC018992.1
ENSG00000253347	3.62775	0.427209	-2.16637	0.894469	2.93135	0.0868749	0.143005	AC040934.1
ENSG00000253352	37.338	17.272	-1.1566	8.03567	11.8827	0.000566572	0.00251178	TUG1
ENSG00000253357	7.43943	3.31409	-0.618578	1.73063	0.598104	0.439303	0.53086	AC008708.1
ENSG00000253368	12.8939	36.6168	1.3275	4.74942	12.5769	0.000390549	0.00187135	TRNP1
ENSG00000253457	7.62313	2.13614	-1.93662	2.57714	7.12395	0.0076061	0.0202705	SMIM18
ENSG00000253475	5.19008	7.35948	0.602871	0.756932	0.461814	0.496777	0.584491	AC103769.1
ENSG00000253476	1.37283	0.415073	-0.865733	0.335953	0.379712	0.537757	0.621887	AC091185.1
ENSG00000253477	2.43385	0.219378	-2.64479	1.57256	4.80505	0.0283765	0.058859	AC012213.1
ENSG00000253516	3.33986	0	-5.93272	1.08622	5.88987	0.0152282	0.0355106	HMGB1P41
ENSG00000253535	4.25553	4.80528	-0.280874	2.44429	0.191235	0.661891	0.731668	AC120193.1
ENSG00000253540	3.21012	1.03898	-1.12662	1.88942	1.99925	0.157377	0.231556	FAM86HP
ENSG00000253559	2.06369	0.254835	-1.91624	0.725796	2.24683	0.133889	0.203055	OSGEPL1-AS1
ENSG00000253586	1.84638	0.975062	-0.672388	-0.0801985	0.22502	0.635241	0.708634	AC067817.1
ENSG00000253596	3.87853	0.959797	-1.50734	1.19615	2.12065	0.145324	0.216959	AC103952.2
ENSG00000253598	3.23485	0.396555	-2.62794	1.86011	7.14037	0.00753675	0.0201171	SLC10A5
ENSG00000253636	4.89099	2.47588	-0.731762	3.67916	2.2432	0.134203	0.203452	AC022893.1
ENSG00000253643	3.46423	2.37	-1.26041	1.91567	2.31248	0.128339	0.196342	AC024958.1
ENSG00000253710	1.6013	1.28495	-0.637255	4.05188	1.82988	0.176141	0.254177	ALG11
ENSG00000253716	1.1456	0.226877	-2.09235	0.819112	2.76719	0.0962151	0.155134	MINCR
ENSG00000253719	46.7352	16.2773	-1.50666	7.60589	19.6703	9.20191e-06	9.4486e-05	ATXN7L3B
ENSG00000253726	10.1993	4.83456	-1.30022	3.84233	6.17742	0.0129391	0.0310589	AC013562.1
ENSG00000253729	27.2892	12.0249	-1.17553	8.13334	12.2428	0.000467066	0.0021625	PRKDC
ENSG00000253738	3.89971	7.42335	0.929778	5.71849	6.95649	0.00835158	0.0218865	OTUD6B-AS1
ENSG00000253771	11.3006	5.35431	-1.29768	4.84535	9.51766	0.00203504	0.00699437	TPTE2P1
ENSG00000253816	4.04772	0.440963	-2.22461	0.893139	3.15691	0.075606	0.128009	AC138866.1
ENSG00000253846	2.20909	0.827649	-1.14787	3.45757	4.61707	0.0316553	0.0642348	PCDHGA10
ENSG00000253854	1.25363	0	-5.4744	0.309257	4.51317	0.0336349	0.0673632	AC010834.3
ENSG00000253857	12.5294	1.39478	-2.60947	2.93623	12.4462	0.000418843	0.00197791	AC022679.1
ENSG00000253873	1.59414	0.818598	-0.899672	2.9335	2.28059	0.131002	0.19957	PCDHGA11
ENSG00000253878	1.08068	0.309109	-0.970959	-0.0396793	0.482324	0.487372	0.575456	AC087752.3
ENSG00000253891	3.15304	0.454371	-1.77395	1.96388	4.05677	0.0439946	0.0832752	AC023202.1
ENSG00000253893	1.69532	0	-5.98858	0.667051	6.05908	0.0138349	0.0328321	FAM85B
ENSG00000253910	1.28325	1.12604	0.280572	2.62514	0.251763	0.615836	0.691533	PCDHGB2
ENSG00000253953	2.68927	4.82217	0.726421	4.19577	2.94585	0.0860982	0.142009	PCDHGB4
ENSG00000253974	7.85755	2.00238	-1.52581	3.45449	7.11924	0.00762611	0.0203081	NRG1-IT1
ENSG00000253982	1.22953	1.71839	0.778241	1.63503	1.19694	0.273935	0.363455	AC100810.1
ENSG00000253985	4.59391	1.56774	-0.982479	1.20678	1.02992	0.310177	0.401359	AC145141.2
ENSG00000254004	19.1503	5.91236	-1.65212	6.04068	19.8544	8.3569e-06	8.75443e-05	ZNF260
ENSG00000254016	6.11927	0	-6.47876	1.12546	8.00523	0.00466424	0.0137046	ALG1L10P
ENSG00000254027	2.10462	0.495181	-1.67641	0.605805	1.65941	0.197683	0.278484	AC009902.2
ENSG00000254049	2.47428	0.987973	-0.684396	0.988872	0.478858	0.48894	0.576957	NRG1-IT3
ENSG00000254093	1.28342	1.55059	0.366025	2.09229	0.299423	0.584245	0.663155	PINX1
ENSG00000254122	2.54978	1.43087	-0.541481	3.31614	1.11219	0.291607	0.381936	PCDHGB7
ENSG00000254165	3.74463	0.309546	-2.74263	1.28115	5.09118	0.0240478	0.0514987	AC090739.1
ENSG00000254213	1.89591	0.508231	-1.37231	0.503638	1.07554	0.299698	0.390603	PRXL2AP2
ENSG00000254226	4.13535	1.98614	-1.19023	4.2917	6.2084	0.0127145	0.0306309	LINC01933
ENSG00000254273	4.40056	0.578254	-1.88347	0.752737	2.16309	0.14136	0.212197	AC018620.1
ENSG00000254362	1.87294	0.61113	-1.29292	0.227037	0.919954	0.337487	0.429728	AC011726.3
ENSG00000254370	2.18696	0	-5.57798	0.305575	4.77095	0.0289438	0.0597657	AC025871.2
ENSG00000254377	13.1983	7.02283	-1.27303	5.25109	9.88312	0.00166802	0.00599226	MIR124-2HG
ENSG00000254402	7.81536	8.45458	-0.110722	3.36632	0.052751	0.818344	0.861226	LRRC24
ENSG00000254418	3.00124	5.09898	1.49779	0.14906	2.60264	0.106686	0.168897	SPON1-AS1
ENSG00000254434	11.7646	7.96275	-0.319351	2.81138	0.292335	0.588728	0.667064	AP006295.1
ENSG00000254450	1.30921	0	-5.26869	0.0814253	3.92816	0.047484	0.0884869	ALG9-IT1
ENSG00000254463	4.51125	2.81608	-0.0622729	1.18696	0.0052435	0.942274	0.958177	PPIAP41
ENSG00000254470	3.4681	0.426508	-2.43763	3.71833	19.1296	1.22137e-05	0.00011874	AP5B1
ENSG00000254473	1.22797	0.998731	0.0195859	0.695372	0.00040702	0.983904	0.987965	AL354920.1
ENSG00000254477	1.12493	0.865872	0.00798424	1.33102	0.000119015	0.991296	0.993419	AP000640.1
ENSG00000254484	1.47336	0.519333	-0.48431	-0.11786	0.113526	0.736165	0.79405	AP002336.1
ENSG00000254491	2.6988	3.57913	-0.920011	0.754353	0.727418	0.393721	0.486371	AC022832.1
ENSG00000254522	3.58057	0	-5.35342	0.19684	4.16131	0.0413575	0.0793067	AP001767.1
ENSG00000254531	1.87834	3.86989	0.452428	2.39707	0.312782	0.575978	0.655534	AP001816.1
ENSG00000254556	11.5333	1.80546	-2.36571	3.6559	16.6855	4.41162e-05	0.000328208	AF131215.2
ENSG00000254577	17.2409	3.79368	-1.94075	1.49298	3.63103	0.0567118	0.101793	AC087276.2
ENSG00000254585	7.89491	13.2673	0.649045	4.88834	3.05304	0.0805862	0.134702	MAGEL2
ENSG00000254602	2.10846	1.63995	-0.363448	3.1277	0.394964	0.529702	0.614829	AP000662.1
ENSG00000254615	5.75583	4.44932	-0.289206	3.88758	0.305676	0.580346	0.659595	AC027031.2
ENSG00000254630	3.43703	0.890057	-1.60768	0.533841	1.49432	0.221547	0.305514	AP001922.2
ENSG00000254634	1.06794	0.623483	-0.37806	1.66616	0.22655	0.634094	0.707417	SMG1P6
ENSG00000254635	8.29684	3.51368	-1.77906	4.56273	13.4761	0.000241618	0.00126754	WAC-AS1
ENSG00000254676	1.06358	0.867888	0.495486	0.212183	0.235971	0.627131	0.701499	AP000873.4
ENSG00000254681	3.03264	1.02972	-1.84562	4.18284	14.3322	0.00015322	0.0008792	PKD1P5
ENSG00000254682	4.6722	3.84154	0.0539263	1.75266	0.00555633	0.94058	0.956773	AP002387.2
ENSG00000254694	2.9889	0	-5.48128	0.307756	4.51069	0.0336836	0.0674294	AP001893.1
ENSG00000254698	2.38169	0	-5.27992	0.249808	3.98677	0.045859	0.0860514	AP000893.2
ENSG00000254701	2.57989	0.750542	-0.994348	0.607469	0.818583	0.365595	0.458304	AC138866.2
ENSG00000254726	49.9439	17.2176	-1.6118	7.40729	21.7268	3.14376e-06	4.11784e-05	MEX3A
ENSG00000254783	2.04398	0.467819	-1.91108	0.704419	2.20859	0.137244	0.207237	AP003084.1
ENSG00000254816	2.82262	0	-5.40023	0.330965	4.24009	0.03948	0.0764089	AC090857.1
ENSG00000254837	3.7664	3.52463	-0.0246772	3.27277	0.00238506	0.961049	0.97075	AP001372.2
ENSG00000254839	5.98179	0.685942	-2.27969	1.63789	5.14555	0.023306	0.0502709	AF131215.3
ENSG00000254858	5.08676	3.01426	-0.743005	3.04521	1.78252	0.181841	0.260728	MPV17L2
ENSG00000254860	1.70752	0.42668	-1.39708	2.44434	4.14624	0.041727	0.0798614	TMEM9B-AS1
ENSG00000254905	2.044	1.15098	-0.323117	0.298922	0.0798042	0.777563	0.82845	AP001318.1
ENSG00000254906	5.56109	5.82965	-1.22822	1.01663	1.3605	0.243451	0.329795	AC090707.1
ENSG00000254936	9.07377	0.828785	-2.8144	3.35043	18.2668	1.92026e-05	0.000170392	AF131215.4
ENSG00000254938	1.69907	1.0005	-0.417381	0.70109	0.132198	0.716164	0.777757	AP002833.1
ENSG00000254966	1.37463	0.250753	-1.68054	0.423153	1.64113	0.20017	0.281438	AC103974.1
ENSG00000254985	3.63582	0	-6.35398	0.953723	7.60162	0.00583159	0.0164317	RSF1-IT2
ENSG00000254986	9.56224	1.90783	-2.11394	4.48767	20.3453	6.46533e-06	7.16998e-05	DPP3
ENSG00000254990	1.14872	0.247637	-1.41094	0.235082	1.0862	0.297315	0.388052	AP001781.1
ENSG00000254999	49.3141	24.4368	-1.04736	5.16749	7.11729	0.00763441	0.0203199	BRK1
ENSG00000255014	9.62349	6.69903	-0.834663	2.54315	1.45688	0.227427	0.311661	ARL6IP1P3
ENSG00000255052	5.91142	2.43433	-1.2426	4.93032	8.94159	0.00278751	0.00901837	FAM66D
ENSG00000255062	1.39621	3.11831	-0.628546	0.0621147	0.205536	0.650289	0.721654	AP001318.2
ENSG00000255081	1.60226	0	-4.82187	-0.0236003	2.97728	0.0844413	0.139809	AP003168.2
ENSG00000255097	5.44514	2.18138	-0.603292	1.45993	0.516994	0.472127	0.561441	AP006259.1
ENSG00000255112	18.3873	7.53745	-1.25983	5.45825	10.3311	0.00130805	0.00495513	CHMP1B
ENSG00000255121	2.00778	0.43657	-1.55804	1.34369	2.71275	0.0995493	0.159471	CCDC84-DT
ENSG00000255135	1.85838	2.06494	-1.26035	1.02211	1.38798	0.238747	0.324426	AP002360.2
ENSG00000255136	2.88431	1.97021	-0.397041	3.53059	0.664608	0.414938	0.50698	AP001972.3
ENSG00000255150	1.49908	5.20169	1.61374	1.54486	5.65852	0.0173708	0.0396157	EID3
ENSG00000255173	10.2033	1.98355	-2.17449	0.767813	2.98322	0.0841317	0.139418	AP003068.3
ENSG00000255176	2.63981	0	-7.06818	1.84129	11.6181	0.000653124	0.00280916	AP000941.1
ENSG00000255178	13.6786	3.55778	-1.57219	4.32452	9.91966	0.00163522	0.00590262	LINC02720
ENSG00000255198	1.77023	2.05546	0.508494	0.340255	0.286724	0.592328	0.670152	SNHG9
ENSG00000255209	6.22996	2.40911	-1.04536	2.60735	2.20107	0.137915	0.208122	AP001978.1
ENSG00000255224	1.56229	0.274622	-2.17297	0.817614	3.01584	0.0824546	0.137205	AC109322.1
ENSG00000255248	3.6757	3.77777	0.020198	6.42306	0.0034717	0.953015	0.964943	MIR100HG
ENSG00000255256	2.36576	0.44364	-1.5572	0.369013	1.36571	0.242551	0.328717	AL136146.2
ENSG00000255270	2.31088	0	-5.81973	0.593856	5.37501	0.0204273	0.0452105	NAV2-IT1
ENSG00000255284	5.40847	1.14093	-1.80164	2.59087	6.49793	0.0108	0.0268558	AP006621.3
ENSG00000255302	45.8457	53.3831	0.223146	9.12288	0.418563	0.517655	0.603884	EID1
ENSG00000255310	18.6757	7.10439	-1.46278	4.59321	11.0052	0.000908566	0.00366643	AF131215.5
ENSG00000255315	4.20337	2.74629	0.140471	0.443037	0.020268	0.886791	0.915547	OR8A3P
ENSG00000255316	16.0652	2.37162	-2.26307	3.23512	10.0331	0.00153749	0.00563727	MTND6P25
ENSG00000255341	3.47983	6.85362	-0.214451	1.17149	0.0592173	0.807737	0.853176	OR8Q1P
ENSG00000255389	3.37122	1.45902	-1.54621	2.56803	5.0886	0.0240837	0.0515691	Z97989.1
ENSG00000255403	2.77107	2.3113	-0.578077	2.23231	0.631122	0.426944	0.518539	AP000641.1
ENSG00000255409	1.49539	0	-5.28462	0.117504	3.97539	0.0461697	0.0865314	RSF1-IT1
ENSG00000255410	2.18626	12.3709	2.30909	2.90473	21.7561	3.09604e-06	4.07595e-05	AC091564.5
ENSG00000255423	2.99792	0.62023	-2.18834	2.01051	6.02551	0.0141006	0.0333159	EBLN2
ENSG00000255425	1.45352	0.93789	-0.375294	0.992957	0.16985	0.680245	0.747294	OR8G3P
ENSG00000255434	8.50322	0.635755	-3.2062	1.8668	8.16148	0.00427893	0.0127741	AP001922.6
ENSG00000255455	10.8912	12.2922	0.199967	5.23835	0.29171	0.589127	0.667384	AP003486.1
ENSG00000255460	5.41035	0	-6.1304	0.755277	6.68797	0.00970658	0.0246647	ZDHHC20P3
ENSG00000255468	4.36992	2.31006	-1.32364	3.08485	4.94323	0.026193	0.0551177	AP001107.9
ENSG00000255495	2.0191	3.3335	0.579114	1.60125	0.654134	0.418638	0.510599	AC145124.1
ENSG00000255496	2.50644	1.58179	-0.261724	0.267149	0.0512117	0.820968	0.863306	AC103796.1
ENSG00000255510	2.44079	1.09387	-1.10506	1.25717	1.31973	0.250641	0.337699	OR8A2P
ENSG00000255529	4.4997	1.48024	-1.5232	4.2037	10.4147	0.00125015	0.00478925	POLR2M
ENSG00000255545	1.34803	0.688848	-0.640607	3.38991	1.49068	0.222111	0.306047	AP004608.1
ENSG00000255568	1.46549	0	-5.82236	0.597626	5.57864	0.0181809	0.0411649	BRWD1-AS2
ENSG00000255575	6.55561	0	-5.18172	0.165882	3.74068	0.0531029	0.0966686	AC004812.1
ENSG00000255608	2.84816	0	-6.00622	0.682526	6.21571	0.0126621	0.0305295	AC006063.1
ENSG00000255622	1.76064	0.0714802	-3.52093	2.01104	10.2296	0.00138202	0.00517982	PCDHB17P
ENSG00000255655	1.18874	0.363447	-0.993827	-0.0866796	0.503502	0.477966	0.566786	AC007570.1
ENSG00000255669	1.15033	0.678636	-0.422282	0.445687	0.141236	0.707055	0.770184	AC092471.1
ENSG00000255670	6.70486	3.28087	-0.613417	1.27506	0.528794	0.467114	0.556896	AC007619.1
ENSG00000255690	1.59325	0.396627	-1.72825	2.64341	5.64763	0.017479	0.0398048	TRIL
ENSG00000255710	1.10085	2.57831	0.0319396	0.527953	0.000688899	0.97906	0.984577	AP003170.1
ENSG00000255717	6.17094	5.75861	-0.247188	4.3733	0.337227	0.561434	0.64252	SNHG1
ENSG00000255769	14.9717	5.97594	-1.70423	4.6388	12.3471	0.00044167	0.00206542	GOLGA2P10
ENSG00000255794	15.0663	5.2501	-1.61666	6.93628	19.6983	9.06802e-06	9.33327e-05	RMST
ENSG00000255837	2.937	1.67164	-2.17451	1.81732	4.86934	0.0273379	0.0570659	TAS2R20
ENSG00000255856	1.15151	2.51515	0.219348	1.76146	0.056539	0.812052	0.856688	AC069503.1
ENSG00000256019	1.11827	0	-5.50531	0.318481	4.55069	0.0329055	0.0662087	TAS2R63P
ENSG00000256030	1.34948	0.335618	-0.875119	0.092671	0.392228	0.53113	0.615925	CBX3P4
ENSG00000256040	3.6678	1.1734	-2.26833	2.74104	9.24572	0.00236047	0.00789346	PAPPA-AS1
ENSG00000256053	3.09878	1.3519	-0.951838	3.26805	3.01566	0.0824641	0.137205	COA8
ENSG00000256060	1.54259	5.33477	1.76065	1.92426	8.37058	0.00381343	0.0116638	TRAPPC2B
ENSG00000256064	4.83265	0.836439	-2.33118	0.885154	3.35458	0.0670185	0.116139	AC063926.1
ENSG00000256087	8.55231	6.65073	-0.543046	5.65827	2.09858	0.147436	0.219549	ZNF432
ENSG00000256137	2.34013	1.11816	-0.117359	0.134534	0.00919369	0.923613	0.944397	AC117373.1
ENSG00000256188	3.97459	0.801256	-1.64282	2.68326	4.96274	0.0258992	0.0546056	TAS2R30
ENSG00000256210	3.6284	9.08064	-0.904708	0.120377	0.431981	0.511019	0.597716	AC005255.1
ENSG00000256223	9.17305	6.50901	-0.71092	5.29376	3.44954	0.0632692	0.110851	ZNF10
ENSG00000256269	2.19954	1.0695	-1.0598	2.80689	3.13404	0.0766736	0.129399	HMBS
ENSG00000256274	1.13853	0.144454	-2.61541	1.32661	4.64419	0.0311589	0.0634616	TAS2R64P
ENSG00000256294	1.23155	0.442014	-1.11684	2.98422	3.45149	0.0631949	0.110754	AC021092.2
ENSG00000256299	10.7655	8.37749	-1.2668	1.52343	1.93822	0.163862	0.239492	AC073912.3
ENSG00000256361	2.08166	0	-5.07903	0.0394157	3.50135	0.0613187	0.10841	AC027544.1
ENSG00000256436	5.33498	2.00388	-1.0422	2.14416	2.01482	0.15577	0.229545	TAS2R31
ENSG00000256443	4.39215	2.82726	-0.942558	2.58987	2.10907	0.146429	0.21836	AP003559.1
ENSG00000256453	1.5215	1.36296	0.148591	1.2932	0.0355395	0.85047	0.887589	DND1
ENSG00000256463	2.44226	6.76027	1.52834	4.4286	14.7881	0.000120294	0.000725113	SALL3
ENSG00000256484	1.83707	1.30497	-0.213989	0.260125	0.0351806	0.851218	0.888115	AC140118.1
ENSG00000256525	3.91641	2.08899	-1.02567	3.54385	4.09839	0.0429241	0.0817405	POLG2
ENSG00000256533	1.18908	0.206753	-1.6817	0.412832	1.63744	0.200677	0.282036	AP002373.2
ENSG00000256537	7.73328	8.29852	0.023093	5.34337	0.00387016	0.950395	0.963192	SMIM10L1
ENSG00000256546	1.606	0.857934	-0.526047	1.43633	0.403567	0.525253	0.610977	AC156455.1
ENSG00000256571	3.14692	1.09957	-0.84362	0.702199	0.59452	0.440676	0.531822	AC079866.2
ENSG00000256588	2.89314	0.550987	-2.14527	0.85747	2.83758	0.0920828	0.149938	AC027544.2
ENSG00000256591	1.59921	0.150566	-3.01749	2.97355	16.8696	4.0037e-05	0.000303734	AP003108.2
ENSG00000256625	1.25481	1.02197	0.318297	0.604165	0.116786	0.732547	0.791132	AC092747.2
ENSG00000256628	1.94065	0.446138	-1.59753	2.00095	4.03528	0.0445582	0.0841303	ZBTB11-AS1
ENSG00000256651	3.02773	0	-6.99867	1.23303	10.6419	0.00110557	0.00431948	AC006518.1
ENSG00000256667	2.75354	0.973987	-1.18171	2.44658	3.00658	0.0829272	0.137817	KLRA1P
ENSG00000256682	1.90989	0.968713	-0.817903	0.990022	0.692915	0.405175	0.497699	AC006518.2
ENSG00000256712	6.48332	1.80323	-1.4827	1.14996	1.98661	0.158696	0.233181	AC134349.1
ENSG00000256721	4.09993	5.73805	0.047041	1.3818	0.0032683	0.954411	0.966074	CACNA1C-IT3
ENSG00000256762	4.20046	0	-6.24528	0.908706	7.12645	0.00759548	0.0202481	STH
ENSG00000256771	15.3888	6.54131	-1.4065	5.16224	11.9891	0.00053514	0.0024032	ZNF253
ENSG00000256806	2.44412	2.40067	-0.671861	2.4815	1.02963	0.310246	0.401378	C17orf100
ENSG00000256925	1.04745	1.0226	-0.127603	2.3112	0.0398557	0.841763	0.880573	ADGRA1-AS1
ENSG00000256973	14.512	2.12856	-2.14412	2.86592	9.92194	0.0016332	0.00589656	AC053513.2
ENSG00000256981	5.91796	0.7225	-2.20844	2.1632	6.44188	0.0111461	0.0275226	AC134349.2
ENSG00000257027	3.90974	2.26055	-0.718572	2.97281	1.60387	0.205356	0.287538	AC010186.3
ENSG00000257083	2.92326	0.443727	-1.96365	2.32693	6.14666	0.0131661	0.0314914	AC073530.1
ENSG00000257086	1.36313	0.813885	-0.660792	1.38345	0.348198	0.555135	0.636794	AP001453.4
ENSG00000257093	9.63344	2.94762	-1.6423	5.37613	17.4334	2.97549e-05	0.000240343	DENND11
ENSG00000257103	20.28	16.5626	-0.421992	6.36877	1.45795	0.227256	0.311477	LSM14A
ENSG00000257122	2.72361	0.493783	-1.95021	2.86806	8.38343	0.00378656	0.0115985	RRN3P3
ENSG00000257169	4.81367	2.42282	-0.449058	0.937497	0.209412	0.647229	0.718759	AC125612.1
ENSG00000257180	20.1962	3.43643	-2.09311	3.58394	12.3922	0.000431138	0.00202492	AC009135.1
ENSG00000257218	8.2178	1.60076	-2.0165	4.40503	18.2598	1.92735e-05	0.000170846	GATC
ENSG00000257246	3.60815	0	-6.45932	1.16694	8.19838	0.00419278	0.0125733	PHBP19
ENSG00000257267	8.50591	9.51416	-0.220995	6.10324	0.376371	0.539552	0.623255	ZNF271P
ENSG00000257272	1.31847	0	-5.02319	-0.0224218	3.36568	0.0665681	0.115508	AL162311.1
ENSG00000257354	3.14495	1.40741	-1.21517	4.2164	6.85825	0.00882329	0.0228473	AC048341.1
ENSG00000257365	1.77756	0.508349	-1.38366	2.32726	3.80493	0.0511018	0.0937155	FNTB
ENSG00000257475	2.3883	0.817755	-0.37769	0.594116	0.112203	0.73765	0.795403	AC068888.2
ENSG00000257509	5.01748	0.414288	-2.63498	1.22784	4.71521	0.029897	0.0614043	AC073487.1
ENSG00000257576	1.34695	0.332715	-1.34171	1.19776	1.65901	0.197737	0.278525	HSPD1P4
ENSG00000257591	1.70274	0.0992116	-3.1336	1.57597	7.19977	0.00729129	0.0195991	ZNF625
ENSG00000257613	1.89737	0	-5.73969	0.375432	5.22495	0.0222651	0.0484299	AC084032.1
ENSG00000257621	12.457	15.9164	0.389883	6.62579	1.3335	0.248184	0.334988	PSMA3-AS1
ENSG00000257680	2.16549	0.638679	-1.62684	1.12057	2.30479	0.128975	0.197124	AC016144.1
ENSG00000257704	18.6247	5.62489	-1.8578	3.98966	10.6423	0.00110533	0.00431948	INAFM1
ENSG00000257727	3.17009	2.13224	-0.826412	3.00884	2.04119	0.153089	0.226258	CNPY2
ENSG00000257759	3.02773	1.00227	-1.15059	0.76189	1.14558	0.284477	0.374488	AL357153.2
ENSG00000257815	1.5559	1.14974	-0.619713	3.38962	1.39322	0.237862	0.323511	CNOT2-DT
ENSG00000257818	3.98952	3.79127	0.1423	2.23248	0.0470021	0.828365	0.869288	C1GALT1P1
ENSG00000257835	17.1318	11.2842	-0.982411	3.09982	2.92998	0.0869484	0.143071	AC073591.1
ENSG00000257880	6.81145	0.459452	-2.84934	1.65809	5.83071	0.0157488	0.0364935	AC078789.1
ENSG00000257918	1.22333	0.429075	-1.12109	0.266796	0.683595	0.408352	0.5007	AC079385.3
ENSG00000257923	9.80208	11.4201	0.190764	7.22688	0.330009	0.565654	0.645992	CUX1
ENSG00000257954	4.31109	2.28699	-0.380041	1.37929	0.197799	0.656504	0.726873	AC125611.2
ENSG00000258017	1.06404	0.294492	-1.24924	2.11284	2.50296	0.113632	0.177706	AC011603.3
ENSG00000258056	2.38274	1.02542	-0.64409	2.58058	0.724844	0.39456	0.487101	AC009779.3
ENSG00000258066	13.8608	1.16574	-2.84099	1.99993	8.38264	0.00378822	0.0115992	AC138331.1
ENSG00000258072	2.70796	0.511225	-2.24985	0.970954	3.21222	0.0730905	0.124615	AC126177.6
ENSG00000258099	2.92017	0.451873	-2.04797	0.619689	2.4531	0.117293	0.182294	ATXN2-AS
ENSG00000258102	1.03406	1.01892	-1.99829	0.968244	2.51017	0.113114	0.17701	MAP1LC3B2
ENSG00000258111	4.60257	6.68335	-0.226359	1.13807	0.0592864	0.807627	0.853112	AC079316.1
ENSG00000258230	1.76412	0	-5.37603	0.288204	4.28224	0.0385127	0.0749382	AC063950.1
ENSG00000258289	8.30884	2.41138	-1.76329	4.80743	16.245	5.56564e-05	0.000393918	CHURC1
ENSG00000258301	2.4349	3.80728	-0.341641	1.94706	0.220812	0.638422	0.711678	VASH1-AS1
ENSG00000258337	8.37657	0	-7.47814	1.75399	13.7325	0.00021077	0.00113707	AC130895.1
ENSG00000258375	1.93267	2.36059	-0.605511	1.17774	0.397524	0.528371	0.613656	AC079363.1
ENSG00000258385	1.33082	0.283481	-2.08096	1.76925	4.28312	0.0384927	0.0749253	AL391516.1
ENSG00000258441	57.6439	19.5687	-1.57769	7.46736	21.0116	4.56499e-06	5.48433e-05	LINC00641
ENSG00000258450	1.67759	0	-4.68238	-0.193586	2.71172	0.0996136	0.159529	AL139099.3
ENSG00000258454	2.12992	1.51046	0.0474864	0.482856	0.00246082	0.960436	0.970244	AC016526.2
ENSG00000258469	1.43301	0	-4.86968	0.0720459	3.09727	0.0784238	0.131634	CHMP4BP1
ENSG00000258520	3.06138	0.979724	-1.14502	0.951552	1.13914	0.285835	0.375873	AL359317.1
ENSG00000258548	4.00494	0.81819	-1.88822	3.71401	11.9874	0.000535613	0.0024047	LINC00645
ENSG00000258559	1.96361	1.84909	-0.932813	1.28624	0.975809	0.323236	0.415523	AC005519.1
ENSG00000258634	16.6043	3.25973	-2.07925	5.20749	25.7535	3.87921e-07	7.61416e-06	AL160006.1
ENSG00000258682	3.19945	0.380483	-2.10714	0.841454	2.73902	0.0979249	0.157349	AL132989.1
ENSG00000258708	1.42467	0.227815	-2.01994	1.31457	3.68557	0.0548851	0.0991344	SLC25A21-AS1
ENSG00000258738	1.44863	0.371015	-1.59478	1.50208	2.77442	0.0957811	0.154665	AL121603.2
ENSG00000258739	6.4462	1.03141	-1.76289	2.29947	4.85356	0.0275891	0.0574803	ENO1P2
ENSG00000258768	4.9484	1.42343	-1.82482	3.48489	11.0714	0.000876689	0.00356776	AL356019.2
ENSG00000258824	2.84279	0.79694	-1.09811	0.658959	1.01794	0.313007	0.404266	AL122035.1
ENSG00000258839	1.63364	0.344592	-1.6836	2.71301	6.36137	0.0116631	0.028563	MC1R
ENSG00000258890	9.13542	10.3618	0.0186033	6.16499	0.00279424	0.957843	0.968415	CEP95
ENSG00000258904	2.68292	3.67996	-1.49722	0.647599	1.30562	0.25319	0.340577	AL157871.5
ENSG00000258944	1.99694	5.33075	-0.0885617	0.653446	0.00888289	0.924911	0.945278	AC004846.2
ENSG00000258947	2.86964	1.30867	-1.13061	3.25386	4.09303	0.0430603	0.0819488	TUBB3
ENSG00000258982	3.7252	9.8984	1.02585	0.739375	1.47184	0.225056	0.309195	AL133523.1
ENSG00000258986	1.56428	1.0496	-1.09934	3.00569	3.12798	0.0769589	0.129716	TMEM179
ENSG00000259049	1.20015	0.243424	-1.90878	0.744464	2.20881	0.137224	0.207237	AL139317.3
ENSG00000259071	2.10055	0	-5.43832	0.166346	4.27823	0.0386034	0.0750649	AL359397.2
ENSG00000259129	1.41952	0.376193	-1.32173	2.02537	2.82716	0.0926822	0.150701	LINC00648
ENSG00000259151	1.10914	0.630672	-0.112793	0.9723	0.0122263	0.911955	0.934741	CAP2P1
ENSG00000259153	9.342	3.95539	-0.981951	3.56934	3.73346	0.0533327	0.0969848	AC004816.1
ENSG00000259158	3.4657	1.5873	-1.02527	3.2962	3.50728	0.0610996	0.108122	ADAM20P1
ENSG00000259200	3.8013	8.85174	1.30011	3.40969	7.74256	0.00539344	0.0154307	AC068722.1
ENSG00000259203	23.9989	11.9546	-1.30848	5.66516	11.9021	0.00056072	0.00248838	AC016044.1
ENSG00000259205	1.91082	16.1999	3.09655	2.32012	28.7705	8.1483e-08	2.14708e-06	PRKXP1
ENSG00000259207	1.03208	0.277723	-1.85699	2.39405	5.19997	0.0225873	0.0489953	ITGB3
ENSG00000259232	2.21316	0.737907	-0.712607	-0.0716985	0.249378	0.617514	0.692967	AC105129.1
ENSG00000259280	43.5187	12.2981	-1.82675	5.3809	20.0078	7.71275e-06	8.2414e-05	AC018563.2
ENSG00000259287	6.59597	1.78754	-1.17092	1.76071	1.91073	0.166882	0.243085	AC010809.1
ENSG00000259291	14.002	1.88191	-2.60635	4.52988	28.2162	1.0849e-07	2.71022e-06	ZNF710-AS1
ENSG00000259318	6.8424	0	-6.37832	0.856977	7.64415	0.00569567	0.0161275	AL356801.1
ENSG00000259326	1.37951	0.308819	-1.77782	1.39326	3.35687	0.066925	0.115993	AC116158.1
ENSG00000259330	9.03274	3.08302	-1.41132	4.03676	8.72443	0.00313974	0.00996978	INAFM2
ENSG00000259358	1.04587	0	-6.63806	1.29899	8.88012	0.00288292	0.00927458	AC026951.1
ENSG00000259366	24.5472	7.51151	-1.29279	3.24774	5.54084	0.0185777	0.0419153	AC108449.2
ENSG00000259377	3.51113	3.75315	-0.997429	1.11762	0.886041	0.346552	0.438818	AC026770.1
ENSG00000259398	4.20329	0	-5.90092	0.573152	5.84466	0.0156244	0.0362732	AC090970.1
ENSG00000259402	6.88172	0	-7.16484	1.48423	11.8238	0.000584788	0.00257342	AC090515.6
ENSG00000259404	1.5158	0	-6.61603	1.37174	9.03314	0.00265128	0.00865365	EFL1P1
ENSG00000259407	1.1935	0	-5.54171	0.354134	4.61253	0.0317391	0.0643555	AC021739.2
ENSG00000259408	5.18712	0.227343	-3.49107	2.12027	9.97008	0.00159105	0.00578538	AC010809.2
ENSG00000259429	7.55435	5.04573	-0.453934	4.29112	0.913193	0.339269	0.431678	UBE2Q2P2
ENSG00000259436	11.7729	8.45575	-0.293315	4.23678	0.45278	0.501018	0.588401	AC010247.2
ENSG00000259456	1.56565	0.626764	-0.57449	1.17207	0.338833	0.560504	0.641762	ADNP-AS1
ENSG00000259460	3.1796	1.96854	-0.408498	1.17432	0.166231	0.683483	0.749934	AC078909.1
ENSG00000259495	1.95297	0.30788	-2.26801	3.35642	14.2219	0.000162465	0.00092358	AC016705.2
ENSG00000259520	1.36929	0.183086	-2.26066	2.27806	7.09941	0.00771092	0.020471	AC051619.4
ENSG00000259539	1.55818	0.368333	-1.15814	0.144522	0.709273	0.399685	0.492165	AC051619.5
ENSG00000259548	2.57612	0.813204	-0.976127	0.681128	0.768131	0.380796	0.473417	AC021483.1
ENSG00000259554	44.0271	17.1932	-1.29401	4.46417	7.5228	0.00609229	0.0169912	AC084882.1
ENSG00000259562	3.90701	1.99782	-0.89561	1.67006	1.02993	0.310174	0.401359	AC090607.2
ENSG00000259642	2.1378	0.475774	-1.64927	2.61368	6.13528	0.013251	0.0316679	ST20-AS1
ENSG00000259644	1.82636	1.09932	-0.257801	1.44601	0.0921624	0.761446	0.81492	AC022613.3
ENSG00000259659	1.83173	0	-5.64309	0.446006	4.93308	0.0263472	0.0553617	AC009996.1
ENSG00000259663	4.14362	2.43541	-0.933268	4.58394	4.68355	0.0304528	0.0623191	AC010478.1
ENSG00000259682	7.276	0	-6.77627	1.162	9.59887	0.00194697	0.00676961	AC091231.2
ENSG00000259692	2.26757	1.96143	-0.165946	3.9255	0.130356	0.718064	0.779283	AC104041.1
ENSG00000259706	1.34774	0.965558	-0.184612	1.83214	0.0605712	0.805595	0.851329	HSP90B2P
ENSG00000259707	2.58341	0.344589	-1.77416	1.2892	1.90563	0.16745	0.243748	AC105339.4
ENSG00000259736	1.64356	0.954444	-0.391087	0.914982	0.163073	0.686343	0.752356	CRTC3-AS1
ENSG00000259740	34.911	8.39431	-1.60505	3.62876	7.8569	0.0050627	0.0146712	AC009558.2
ENSG00000259767	2.73339	0	-5.46709	0.417725	4.48089	0.0342759	0.0683307	AC022558.1
ENSG00000259775	2.60531	0.31579	-2.27112	0.873219	3.2055	0.0733909	0.124992	AL138976.2
ENSG00000259781	1.34587	8.15465	2.40147	4.2822	13.9275	0.000189996	0.00105087	HMGB1P6
ENSG00000259802	1.6497	0.243239	-1.98595	1.16004	2.35202	0.125121	0.192302	AC012640.4
ENSG00000259804	2.18868	0.24378	-2.07407	0.884795	2.70135	0.100263	0.160378	AC027682.1
ENSG00000259834	3.77075	1.58876	-2.14622	3.11434	11.1509	0.000839929	0.00343918	AL365361.1
ENSG00000259865	3.1081	0.17589	-3.34386	1.6083	8.37448	0.00380526	0.0116411	AL390728.6
ENSG00000259877	3.261	1.58797	-1.37282	2.51091	4.1648	0.0412723	0.0791697	AC009113.1
ENSG00000259887	6.48612	5.51831	0.345762	1.34826	0.213239	0.64424	0.716167	FIGNL2-DT
ENSG00000259891	3.62489	0.646757	-2.04746	2.82875	8.50134	0.00354885	0.0110479	AC107375.1
ENSG00000259924	2.99068	3.92969	0.172328	1.57543	0.049451	0.824021	0.865412	AC011939.1
ENSG00000259926	1.04252	0.310423	-1.0823	0.019118	0.592679	0.441385	0.532492	AC007342.1
ENSG00000259943	6.6365	0.592734	-3.30988	2.8454	17.5162	2.84871e-05	0.000231534	AL050341.2
ENSG00000259946	9.73696	2.4322	-1.46521	3.63233	7.53144	0.00606313	0.0169435	BX005019.1
ENSG00000259953	4.95619	1.4186	-1.49112	4.3704	11.0114	0.000905552	0.00365515	AL138756.1
ENSG00000259956	21.6436	10.5485	-1.06905	6.3849	9.50404	0.00205021	0.00703615	RBM15B
ENSG00000259959	9.58763	3.03484	-1.70083	4.70857	14.7834	0.000120593	0.000725905	AC107068.1
ENSG00000259963	11.5789	1.25233	-1.91811	0.850552	2.27966	0.13108	0.199654	AC007012.1
ENSG00000259969	14.5693	10.353	-0.324091	4.1442	0.467996	0.49391	0.58167	AL049838.1
ENSG00000259972	7.02459	1.68911	-1.96683	4.34652	16.2191	5.6423e-05	0.00039691	AC009120.2
ENSG00000259985	2.78022	0.937375	-1.22246	1.5449	2.03426	0.153789	0.227024	AC017100.1
ENSG00000259994	6.52414	1.037	-2.18913	3.64856	15.693	7.44983e-05	0.000493387	AL353796.1
ENSG00000260011	3.6782	0	-5.41653	0.499398	4.38047	0.036353	0.0716303	AC132938.2
ENSG00000260025	5.2927	0	-6.59184	1.00661	8.35674	0.00384259	0.0117324	CRIM1-DT
ENSG00000260032	135.47	235.273	0.784885	9.95285	5.71962	0.0167763	0.0384373	NORAD
ENSG00000260038	2.12004	5.47882	-0.835869	0.0806771	0.365865	0.545267	0.628389	AC009090.1
ENSG00000260060	2.99401	0	-6.5921	1.17503	8.64007	0.00328849	0.010351	AC009088.1
ENSG00000260077	3.37235	2.83505	-0.106552	2.32991	0.0277783	0.867631	0.900937	AC104794.3
ENSG00000260111	1.56101	0	-4.88093	0.0567479	3.11232	0.0777023	0.130664	AC012184.1
ENSG00000260136	1.27426	0	-5.85326	0.440211	5.49798	0.0190385	0.0427822	AC008915.3
ENSG00000260142	5.27081	1.86576	-1.05553	2.22537	2.10534	0.146786	0.218744	AC068135.2
ENSG00000260144	2.36418	0	-6.6923	1.2778	9.23422	0.00237533	0.00792938	AC100827.2
ENSG00000260160	9.70889	2.19212	-1.77744	2.33889	5.51547	0.018849	0.0424114	AC011468.1
ENSG00000260190	1.13573	0	-5.17439	0.183968	3.74795	0.0528725	0.0963215	AL807752.5
ENSG00000260196	2.10332	0.392841	-2.10887	2.11076	6.62337	0.0100649	0.0253703	AC124798.1
ENSG00000260197	2.56037	0.685223	-1.48771	2.57715	4.48999	0.0340939	0.0680855	AC010889.1
ENSG00000260198	1.89189	0	-7.07446	1.44239	11.3519	0.000753697	0.00314865	AC009102.1
ENSG00000260230	10.7675	3.45312	-1.78611	6.49036	24.6554	6.85523e-07	1.21223e-05	FRRS1L
ENSG00000260231	1.16966	0.319674	-1.30149	1.36629	1.91532	0.166374	0.242487	KDM7A-DT
ENSG00000260232	2.6685	0.210628	-3.0664	2.98559	16.8226	4.10416e-05	0.000309861	PWRN4
ENSG00000260233	1.53563	1.88136	0.466988	1.59727	0.42973	0.512121	0.59876	ZNRD2-AS1
ENSG00000260244	1.38264	0.768334	-0.475131	1.70458	0.374583	0.540517	0.623953	AC104083.1
ENSG00000260257	42.6688	17.0323	-1.33294	5.8418	12.8469	0.000338035	0.00166299	AL035071.1
ENSG00000260260	4.11253	2.93742	0.0854432	0.706995	0.00875821	0.925439	0.945649	SNHG19
ENSG00000260261	2.08616	0.929175	-0.68215	3.34928	1.63714	0.200718	0.282071	AC124944.2
ENSG00000260267	9.34795	4.58832	-0.99423	4.14887	4.92432	0.0264813	0.055596	AC026471.1
ENSG00000260269	1.57148	0.517151	-1.31367	0.797013	1.48619	0.222808	0.306862	AC105036.3
ENSG00000260276	1.07777	0.214338	-1.81661	1.32533	3.13066	0.0768324	0.129538	AC022167.2
ENSG00000260293	4.05213	1.75097	-1.09558	3.90899	5.21489	0.0223942	0.0486191	AC106820.4
ENSG00000260296	6.52801	10.8389	0.160616	3.13541	0.087316	0.767617	0.819903	AC095057.3
ENSG00000260306	2.43061	0.603362	-1.28423	1.71271	2.30971	0.128568	0.196623	AC092375.2
ENSG00000260317	5.71102	2.3921	-1.49453	2.9789	5.83488	0.0157114	0.0364265	AC009812.4
ENSG00000260318	8.28699	1.01934	-2.09766	0.896377	2.68063	0.101576	0.162132	COX6CP1
ENSG00000260329	1.49096	1.72069	-0.72596	1.06893	0.579944	0.446334	0.537451	AC007541.1
ENSG00000260350	3.86166	0.807261	-1.75982	0.794499	1.92994	0.164765	0.240468	AC012173.1
ENSG00000260368	2.01624	4.59032	1.69057	1.56922	6.20175	0.0127624	0.030742	AC027373.1
ENSG00000260388	1.91317	0.40672	-1.51016	1.87073	3.37273	0.0662839	0.115142	LINC00562
ENSG00000260398	7.6004	2.42512	-1.53377	4.25346	10.6152	0.00112164	0.00437047	AC068700.1
ENSG00000260400	12.0801	7.64278	-1.0598	4.24249	5.39098	0.0202411	0.0448902	AL513534.3
ENSG00000260404	5.5033	2.04215	-1.22402	3.99219	6.58053	0.01031	0.0258572	AC110079.1
ENSG00000260428	1.64618	0.313854	-2.12188	0.916177	2.79668	0.0944599	0.152945	SCX
ENSG00000260464	3.49363	0.889512	-1.45092	2.31154	3.9084	0.0480453	0.0892651	AL049796.1
ENSG00000260495	1.2745	0.841115	-0.0634563	1.9385	0.00772347	0.929969	0.949159	AC009148.1
ENSG00000260563	3.37604	4.89694	0.391674	4.33978	0.500725	0.479182	0.567819	AC132872.1
ENSG00000260565	7.50446	3.86806	-1.04907	6.09695	8.28559	0.00399609	0.0121135	ERVK13-1
ENSG00000260572	1.15418	0.660385	-0.542417	1.07929	0.343244	0.557963	0.63928	AC069224.2
ENSG00000260583	8.63082	5.16126	-1.4822	1.94299	3.20346	0.0734827	0.125074	AP000223.1
ENSG00000260630	4.94843	2.90149	-1.23365	4.1464	7.18107	0.00736766	0.0197609	SNAI3-AS1
ENSG00000260671	7.2843	2.97218	-0.728687	1.62444	0.682372	0.408771	0.501108	AC010536.2
ENSG00000260727	2.74239	2.92528	0.547128	0.798121	0.417766	0.518054	0.604183	SLC7A5P1
ENSG00000260743	1.58484	0.583271	-1.13024	1.21976	1.41734	0.233842	0.318955	AC007823.1
ENSG00000260751	3.72553	1.10602	-1.31637	1.70784	2.35633	0.124776	0.191878	AC008870.3
ENSG00000260778	1.08605	2.00145	-1.31476	0.72728	0.95688	0.327974	0.420513	AC009065.5
ENSG00000260793	1.13114	1.15286	0.44921	1.26489	0.332499	0.564191	0.64496	AC003102.1
ENSG00000260802	6.32011	1.65619	-2.02005	4.24161	16.6158	4.57683e-05	0.000338752	SERTM2
ENSG00000260804	49.2721	13.3567	-1.90696	6.4258	26.6227	2.47318e-07	5.35196e-06	LINC01963
ENSG00000260807	4.90472	2.39859	-1.08495	3.73931	4.78621	0.0286885	0.0593872	CEROX1
ENSG00000260835	4.62263	0.606857	-2.56208	1.3077	4.42728	0.0353687	0.0700256	AC007223.1
ENSG00000260838	15.6845	4.23407	-1.58359	5.0225	14.6914	0.000126624	0.000755899	AC022893.2
ENSG00000260852	2.47734	2.13017	-0.440038	4.76238	0.773293	0.3792	0.471773	FBXL19-AS1
ENSG00000260855	9.09972	2.58715	-1.84762	4.34791	14.6388	0.000130207	0.000773288	AL591848.4
ENSG00000260871	1.03779	0	-5.39887	0.207767	4.22212	0.0399003	0.0770588	AC093510.2
ENSG00000260874	1.08122	0.394906	-1.46381	0.257989	1.19284	0.274757	0.364379	AC106820.5
ENSG00000260878	3.19867	1.69545	-0.517171	1.01041	0.33199	0.56449	0.645088	AC104072.1
ENSG00000260903	20.6298	6.71992	-1.68606	6.2817	21.9914	2.73882e-06	3.68697e-05	XKR7
ENSG00000260911	1.86996	0	-5.02112	0.146681	3.36411	0.0666318	0.115582	AC135050.3
ENSG00000260912	4.24715	1.08761	-1.58533	2.54824	5.56126	0.0183622	0.0415213	AL158206.1
ENSG00000260916	1.85283	1.28797	-0.659087	3.74486	1.80829	0.178714	0.257032	CCPG1
ENSG00000260917	8.64737	2.88566	-1.432	4.48113	10.4793	0.00120717	0.00465341	AL158212.3
ENSG00000260920	9.49854	3.61561	-1.61034	3.88769	10.0211	0.00154756	0.00566532	AL031985.3
ENSG00000260941	10.2737	8.41624	-0.063096	3.68636	0.0185157	0.891764	0.919325	LINC00622
ENSG00000260947	5.3899	3.98756	-0.630086	3.80816	1.7442	0.186608	0.266393	AL356489.2
ENSG00000260948	3.8504	1.30945	-1.42957	2.46451	4.36229	0.0367429	0.0722586	AL390195.3
ENSG00000260949	4.2589	2.63418	-1.39376	1.62336	2.35328	0.12502	0.192198	AP006545.1
ENSG00000261019	2.18648	1.49559	-0.240592	1.54028	0.0949205	0.758013	0.812401	AC010132.4
ENSG00000261056	2.18893	2.33286	-0.217632	1.79505	0.0818265	0.774837	0.825997	AC079416.2
ENSG00000261065	3.46123	0.781806	-1.99792	0.642504	2.43543	0.118621	0.184028	AL592146.1
ENSG00000261072	2.5784	0.240833	-2.58824	1.14761	4.44643	0.0349743	0.0694274	AC084783.1
ENSG00000261087	9.01573	2.76965	-1.76026	4.01177	12.0409	0.00052047	0.00235182	ZNNT1
ENSG00000261094	1.47039	1.56686	0.0218764	1.84812	0.000987978	0.974925	0.981559	AC007066.2
ENSG00000261096	2.74116	0.867143	-1.17161	2.40538	2.93431	0.0867157	0.142783	AC073476.3
ENSG00000261098	4.36358	1.54867	-1.06397	3.67115	4.54737	0.0329694	0.0662989	AP000766.1
ENSG00000261101	11.2594	2.25561	-2.03845	2.47086	7.48256	0.00622993	0.0172785	AC234775.3
ENSG00000261115	30.6281	9.43322	-1.68797	7.5076	23.9733	9.76803e-07	1.58901e-05	TMEM178B
ENSG00000261123	2.75721	0.58242	-1.67526	0.767289	1.68813	0.193847	0.27433	AC009065.6
ENSG00000261126	1.16302	0.104823	-3.18663	2.60251	12.8301	0.000341092	0.0016747	RBFADN
ENSG00000261131	1.85903	1.36547	0.333144	-0.191728	0.0797201	0.777677	0.82845	AC012186.2
ENSG00000261150	2.38439	1.56443	-1.32417	4.77501	8.8848	0.00287554	0.00925581	EPPK1
ENSG00000261159	1.80871	0	-5.97869	0.563836	6.05591	0.0138599	0.0328754	AC112484.3
ENSG00000261167	4.89989	6.9433	0.554222	3.97342	1.61332	0.204026	0.285953	AC107027.3
ENSG00000261168	4.22559	3.20364	-0.526935	2.33508	0.669217	0.413325	0.505366	AL592424.1
ENSG00000261188	3.98172	1.62721	-1.06053	2.80701	2.94003	0.0864092	0.1424	Z95115.1
ENSG00000261221	8.62331	18.8077	0.968083	5.0591	7.00726	0.00811798	0.0213636	ZNF865
ENSG00000261229	3.35058	2.0724	-0.129058	1.31502	0.0244819	0.875665	0.907049	AC021483.2
ENSG00000261235	1.41626	0	-5.77499	0.512382	5.41242	0.019994	0.0444562	AC092142.1
ENSG00000261236	14.2186	3.26954	-2.44003	5.29001	30.9884	2.59577e-08	8.26066e-07	BOP1
ENSG00000261270	2.1382	0.94223	-0.638007	0.543977	0.331272	0.564911	0.645357	AC012181.2
ENSG00000261286	2.33093	0.261988	-2.7114	2.34419	10.3455	0.00129791	0.00492427	ATP2C2-AS1
ENSG00000261291	2.88562	0	-5.98677	0.627969	6.08329	0.0136466	0.032452	AC007906.1
ENSG00000261292	1.96435	2.77525	0.470259	1.90956	0.512117	0.474224	0.563342	AC110491.1
ENSG00000261308	9.27498	1.50873	-2.87823	4.48	33.0329	9.06104e-09	3.55702e-07	FIGNL2
ENSG00000261324	1.47101	0.434104	-1.21845	2.49427	3.42201	0.0643328	0.112407	AC010168.2
ENSG00000261326	3.59425	0.833217	-1.71747	4.0812	11.1418	0.00084405	0.0034479	LINC01355
ENSG00000261330	2.64453	0	-5.7923	0.456119	5.39778	0.0201624	0.0447493	PPIAP50
ENSG00000261338	4.28	0.321033	-3.04176	2.5425	13.6779	0.000216994	0.00116411	AC021016.2
ENSG00000261341	1.23404	0	-5.17717	0.23407	3.7256	0.0535845	0.0973303	AC010325.1
ENSG00000261342	2.74574	0	-7.59651	1.79343	14.8195	0.000118303	0.000714108	AC006538.1
ENSG00000261366	1.67008	1.11451	-1.47755	1.76675	2.69375	0.100742	0.160994	MANEA-DT
ENSG00000261377	1.69252	0.988437	-1.75254	2.75577	6.49503	0.0108176	0.0268919	PDCD6IPP2
ENSG00000261455	5.58022	1.55718	-2.54665	2.75516	11.3721	0.000745554	0.00311839	LINC01003
ENSG00000261462	1.08116	1.12085	0.167043	1.13396	0.0390208	0.843408	0.88192	AC004023.1
ENSG00000261474	16.7372	3.70172	-1.58395	2.36097	4.99431	0.0254308	0.0537753	AC026471.4
ENSG00000261476	2.84255	0.814841	-1.59228	1.07407	2.26797	0.132073	0.200724	AC009163.4
ENSG00000261485	2.28851	0.743595	-1.13043	1.51007	1.65531	0.198238	0.279084	PAN3-AS1
ENSG00000261490	1.12823	1.46437	0.234998	1.87121	0.120134	0.72889	0.788035	AC005674.2
ENSG00000261499	2.24695	0.375271	-1.7615	1.2066	2.83987	0.0919518	0.149802	AC233699.1
ENSG00000261526	2.39427	2.61561	0.563176	1.64917	0.646287	0.421443	0.513335	AC012615.1
ENSG00000261529	1.1916	0.136718	-2.22186	0.832466	3.12477	0.0771108	0.129909	AC100774.1
ENSG00000261534	7.80234	2.23977	-1.76925	4.03325	12.9704	0.000316457	0.00157428	AL596244.1
ENSG00000261542	3.82453	2.78134	-1.00225	2.53881	2.38766	0.122297	0.188648	AC011978.2
ENSG00000261544	5.32572	0	-6.34865	0.986845	7.57219	0.00592758	0.0166426	AC011939.2
ENSG00000261556	2.32382	0.174194	-3.0836	3.05685	16.0877	6.04765e-05	0.000420089	SMG1P7
ENSG00000261560	1.2299	0	-6.05143	0.711479	6.43648	0.01118	0.0275906	AC007216.3
ENSG00000261578	2.06932	1.10403	-1.02227	2.74088	2.77044	0.0960199	0.154921	AP003119.3
ENSG00000261594	3.27384	3.12464	0.181583	3.03777	0.127486	0.721053	0.781792	TPBGL
ENSG00000261596	1.79914	0.794052	-0.290821	0.872026	0.084765	0.770941	0.822938	AC005632.3
ENSG00000261600	3.66916	2.38736	-0.368155	0.93804	0.16466	0.684902	0.751089	AC233266.2
ENSG00000261609	7.83518	3.53261	-1.22028	4.92745	8.31396	0.00393416	0.0119614	GAN
ENSG00000261613	1.24062	0.547622	-0.517149	1.35003	0.361841	0.547485	0.630358	AC093525.6
ENSG00000261624	3.37917	0	-5.9109	0.614847	5.85351	0.015546	0.0361252	NDUFB10P2
ENSG00000261654	1.32929	1.28225	-0.867031	2.63696	1.89196	0.168981	0.245667	AL360270.2
ENSG00000261659	1.01874	0.811994	0.00593912	1.81837	6.30177e-05	0.993666	0.995076	Z92544.2
ENSG00000261675	2.83101	3.70843	0.64243	2.4364	1.29663	0.25483	0.34249	AL022313.4
ENSG00000261678	12.2129	35.0607	1.50708	5.8752	18.799	1.45243e-05	0.000136953	SCRT1
ENSG00000261687	1.97646	3.8458	1.48667	0.476758	3.16704	0.0751383	0.127317	AC068724.2
ENSG00000261692	1.85409	1.89262	0.697168	0.0400482	0.446186	0.504152	0.591279	AC092120.1
ENSG00000261716	3.29872	10.6676	1.76699	4.78897	21.3878	3.75159e-06	4.72002e-05	H2BC20P
ENSG00000261722	10.9377	5.07117	-0.751641	1.72125	0.910439	0.339998	0.432511	AC092376.1
ENSG00000261737	2.1595	1.08363	-0.995314	1.29864	1.07039	0.300857	0.391907	AL049597.2
ENSG00000261754	6.58431	2.75207	-1.18884	3.61092	5.40124	0.0201224	0.0446786	AC008555.1
ENSG00000261757	1.27485	0	-6.51653	0.955869	8.25367	0.00406698	0.0122725	AC005592.1
ENSG00000261775	2.1413	0	-5.03405	-0.0376835	3.38636	0.065738	0.1144	AC012435.3
ENSG00000261783	5.94342	0.928134	-2.35445	1.19234	3.5897	0.0581387	0.10387	AC009054.2
ENSG00000261786	6.89059	15.9707	1.18155	5.33312	11.0534	0.00088523	0.00359437	AC006058.1
ENSG00000261799	7.53665	1.98428	-1.92435	3.96076	13.7512	0.000208688	0.001129	AC007406.5
ENSG00000261824	2.1833	0.586631	-1.92302	5.43539	23.0382	1.58814e-06	2.38248e-05	LINC00662
ENSG00000261837	1.62777	0.800962	-0.257429	0.404512	0.0502854	0.822567	0.864357	AC046158.2
ENSG00000261879	3.08391	0.582818	-1.70018	3.11541	8.15046	0.00430504	0.0128373	AC087500.1
ENSG00000261888	3.42268	0.0825145	-4.54825	2.55336	20.2073	6.94882e-06	7.63312e-05	AC144831.1
ENSG00000261916	2.96535	0	-5.94295	0.606675	5.93601	0.0148346	0.0347284	AC027796.1
ENSG00000261963	5.27881	9.02712	0.923337	2.19946	2.31935	0.127773	0.195667	CCDC92B
ENSG00000261970	6.40942	0.597162	-2.45467	1.03802	3.97714	0.0461219	0.0864605	AL391840.2
ENSG00000261971	1.32697	8.07729	2.62657	4.0875	40.2934	2.18549e-10	1.37084e-08	MMP25-AS1
ENSG00000261996	1.44499	0.249327	-1.30276	0.415234	0.935975	0.333315	0.425448	AC004706.1
ENSG00000262039	2.52545	0	-5.16901	0.14489	3.7052	0.0542431	0.0983099	AC091180.6
ENSG00000262049	2.85255	0.859303	-1.20532	2.4905	2.85802	0.0909192	0.148462	AC139530.1
ENSG00000262074	12.1551	7.22785	-0.408115	3.18967	0.579027	0.446694	0.537583	SNORD3B-2
ENSG00000262089	4.88135	1.65096	-1.09884	0.786925	1.04378	0.306945	0.39804	AC040977.1
ENSG00000262096	2.86177	0.181967	-3.51089	2.67041	16.2006	5.69747e-05	0.00040014	PCDHB19P
ENSG00000262119	37.5584	27.6591	-0.564204	5.77523	2.45452	0.117187	0.182146	AL079343.1
ENSG00000262155	3.50511	0.698496	-1.83923	3.61721	11.6041	0.00065808	0.00282486	LINC02175
ENSG00000262165	1.11383	7.09229	1.53931	0.078862	2.49631	0.114114	0.178265	AC233723.1
ENSG00000262202	3.8238	0.88898	-1.67435	1.22288	2.53781	0.111149	0.174484	AC007952.4
ENSG00000262227	1.94759	0	-5.54594	0.254188	4.65603	0.0309447	0.0631272	AC004771.2
ENSG00000262246	1.45255	0.833791	-0.755218	3.29777	2.05035	0.152172	0.225066	CORO7
ENSG00000262248	2.56604	0.637088	-1.12984	0.0684364	0.676924	0.410648	0.502981	AC027796.2
ENSG00000262265	2.81151	0.419348	-1.95012	1.95661	4.90249	0.026818	0.0562278	AC002558.3
ENSG00000262333	1.69958	0.726957	-1.10124	0.708906	1.043	0.307126	0.398155	HNRNPA1P16
ENSG00000262402	2.40405	1.46157	-0.578562	0.37227	0.269014	0.603994	0.680884	MCUR1P1
ENSG00000262410	3.07019	3.93723	-0.617445	0.992781	0.409953	0.521994	0.607921	AC024361.1
ENSG00000262454	1.36069	0.238538	-1.67085	2.60404	5.83674	0.0156948	0.0363977	MIR193BHG
ENSG00000262503	2.04216	1.26861	-0.153324	0.801047	0.0241008	0.876629	0.907667	AC027763.1
ENSG00000262580	1.6492	0.424429	-1.66248	2.6644	5.9031	0.0151142	0.0352924	AC087741.1
ENSG00000262587	2.641	0.811192	-1.23981	1.38512	1.79362	0.180485	0.258977	AC133552.2
ENSG00000262619	1.49297	0.799318	-1.77623	2.93925	7.39015	0.0065582	0.0179616	LINC00621
ENSG00000262652	3.10891	1.16876	-1.03658	0.971337	0.938285	0.332719	0.425032	AC124283.3
ENSG00000262663	2.73089	0	-5.73965	0.6342	5.31148	0.0211854	0.0466143	AC087222.1
ENSG00000262721	2.03595	0	-5.46428	0.252461	4.46165	0.0346641	0.0689221	AC135048.2
ENSG00000262766	4.64266	0.403607	-2.57255	1.16795	4.40077	0.0359228	0.070944	AC135050.5
ENSG00000262803	3.23592	1.61399	-0.574564	1.34864	0.415662	0.519109	0.605092	AL354943.1
ENSG00000262814	3.12011	3.28359	-0.14696	1.60384	0.0339953	0.853717	0.89028	MRPL12
ENSG00000262877	6.08843	2.54422	-2.73215	2.85511	12.1095	0.000501661	0.00228606	AC110285.2
ENSG00000262879	5.9053	3.75471	-0.687738	5.93534	3.7592	0.0525176	0.095845	AC005670.3
ENSG00000262903	2.06162	0	-6.20739	0.823729	6.92015	0.00852297	0.0222643	AC027796.4
ENSG00000262919	3.5234	0.936719	-1.56155	2.26686	4.31139	0.037858	0.073981	CCNQ
ENSG00000263001	14.9929	24.9464	0.65048	7.34283	3.94177	0.0471012	0.0879352	GTF2I
ENSG00000263002	6.29798	1.71136	-2.20051	4.45051	19.7736	8.71787e-06	9.04819e-05	ZNF234
ENSG00000263069	5.61072	1.58971	-1.48973	4.48906	11.145	0.000842591	0.00344607	RNF213-AS1
ENSG00000263072	2.42325	0.657253	-1.52533	4.4059	11.3622	0.000749547	0.00313282	ZNF213-AS1
ENSG00000263146	2.86318	0.326952	-2.37743	1.83394	5.98175	0.0144546	0.0340137	LINC01896
ENSG00000263165	1.89897	4.68698	0.419201	0.262442	0.16592	0.683764	0.750052	AC087292.2
ENSG00000263307	1.46146	3.49007	-0.894722	0.140076	0.424134	0.514881	0.601216	AC007216.4
ENSG00000263316	3.82698	1.05061	-1.10845	0.944519	1.08597	0.297365	0.388088	AC027763.2
ENSG00000263327	2.11552	0.83552	-2.65148	2.07067	7.87764	0.00500497	0.0145404	TAPT1-AS1
ENSG00000263465	23.7936	10.0335	-1.22232	5.90443	11.152	0.000839406	0.00343785	SRSF8
ENSG00000263603	6.07081	0	-7.60224	1.9438	15.6351	7.68171e-05	0.000505457	AC127024.2
ENSG00000263675	22.8334	0	-5.71932	0.448979	5.22848	0.02222	0.048356	MIR5581
ENSG00000263729	13.0386	1.51144	-2.32927	0.879495	3.34467	0.067423	0.116746	AC087393.1
ENSG00000263731	9.11799	3.89542	-0.967192	3.96372	4.31439	0.0377912	0.0738589	AC145207.5
ENSG00000263740	50.6564	27.3384	-2.6985	3.39407	16.5272	4.79566e-05	0.000351344	RN7SL4P
ENSG00000263753	12.1965	3.70617	-1.8363	6.13329	23.9956	9.65582e-07	1.57615e-05	LINC00667
ENSG00000263766	1.07103	0.176456	-1.64129	0.606861	1.54938	0.213228	0.296474	AC025682.2
ENSG00000263786	17.1823	3.59202	-1.63758	3.0808	7.52123	0.0060976	0.0169959	AC022211.2
ENSG00000263790	12.5513	6.22286	-0.445605	0.404789	0.156357	0.692533	0.757702	MIR4473
ENSG00000263843	1.79755	0.708364	-1.03117	1.89495	1.81119	0.178366	0.25668	AC022211.3
ENSG00000263916	3.36342	0.453744	-1.92203	0.661167	2.28392	0.130721	0.199212	AC100778.2
ENSG00000263934	24.7287	43.561	0.0804986	5.00049	0.0320361	0.857948	0.893509	SNORD3A
ENSG00000263956	3.48553	2.08386	-0.857181	4.20102	3.27265	0.0704436	0.121001	NBPF11
ENSG00000263968	7.66873	1.16484	-2.37924	1.0117	3.71847	0.0538136	0.0976542	RN7SL381P
ENSG00000264069	10.9458	39.2284	-0.0946958	0.416479	0.0080367	0.928567	0.948175	MIR3943
ENSG00000264070	1.11492	0	-5.5575	0.469055	4.64547	0.0311356	0.063429	DND1P1
ENSG00000264083	2.76996	0.616558	-1.88526	0.647214	2.0798	0.14926	0.221763	AC005899.2
ENSG00000264099	30.5559	14.0725	-0.969227	1.07287	1.00303	0.316577	0.408055	MIR4803
ENSG00000264112	13.1388	3.51645	-1.89508	5.51982	22.9686	1.64671e-06	2.45538e-05	AC015813.1
ENSG00000264167	2.42009	0	-5.68019	0.510895	4.97262	0.0257516	0.054354	AC122129.2
ENSG00000264247	2.79135	2.75186	-0.275666	3.65274	0.325024	0.568604	0.648378	LINC00909
ENSG00000264278	1.0662	1.68384	-0.647146	0.50954	0.348999	0.55468	0.636441	ZNF236-DT
ENSG00000264364	53.914	37.0019	-0.516205	9.1939	2.42612	0.119328	0.184926	DYNLL2
ENSG00000264480	15.1994	2.84621	-1.36771	0.352932	1.04775	0.306027	0.397236	MIR4714
ENSG00000264522	3.80787	3.00164	-0.372063	6.57333	1.01726	0.313171	0.404387	OTUD7B
ENSG00000264529	2.9964	0.532396	-2.05646	0.818807	2.62376	0.105274	0.167065	AC006270.2
ENSG00000264538	21.1785	29.9711	0.533092	6.02052	2.47321	0.115801	0.180396	SUZ12P1
ENSG00000264546	1.48189	0.64194	-0.544994	1.21772	0.36185	0.54748	0.630358	AC008026.3
ENSG00000264575	2.07209	0.418901	-1.89223	1.67341	4.26807	0.038835	0.0753887	LINC00526
ENSG00000264653	7.03474	3.65264	-0.193817	0.11578	0.0263751	0.870988	0.903393	MIR5194
ENSG00000264660	8.66639	4.07037	-1.92496	1.97995	4.85342	0.0275913	0.0574803	AC107926.1
ENSG00000264676	2.87113	0.836482	-0.855641	-0.063245	0.372402	0.541698	0.625006	RN7SL204P
ENSG00000264720	32.879	36.8567	-0.474901	1.36072	0.28742	0.591879	0.6698	MIR3117
ENSG00000264845	3.95606	0.925295	-1.50269	1.17991	2.0302	0.154201	0.227542	AC119868.1
ENSG00000264853	2.47543	1.00166	-0.782661	2.33907	1.41713	0.233877	0.318955	AC011933.2
ENSG00000264895	1.27392	0.479892	-1.13806	1.47856	1.48086	0.22364	0.307689	AC006141.1
ENSG00000264937	2.53557	0	-4.65175	-0.266121	2.64963	0.103574	0.164895	AC100830.2
ENSG00000264941	11.4248	2.80972	-1.11738	0.117175	0.655365	0.418201	0.510139	MIR4474
ENSG00000265005	18.7655	0	-5.72358	0.605869	5.1953	0.022648	0.0490901	MIR548W
ENSG00000265100	1.01429	0.334593	-1.03846	0.577984	0.85624	0.354793	0.44755	AC005332.1
ENSG00000265148	1.44984	0.292274	-1.88547	2.12268	5.40427	0.0200876	0.0446127	TSPOAP1-AS1
ENSG00000265218	1.67657	0	-6.50235	0.99835	8.25619	0.00406132	0.0122597	AC103810.2
ENSG00000265241	31.5137	10.6201	-1.63278	6.54988	20.7786	5.15563e-06	5.99827e-05	RBM8A
ENSG00000265262	9.41982	1.58179	-2.03621	1.53364	4.07703	0.0434699	0.0825891	TRMT112P3
ENSG00000265354	19.9742	16.6319	-0.429611	4.76764	1.02089	0.312308	0.403543	TIMM23
ENSG00000265366	7.21825	2.21178	-1.39948	1.88797	3.08376	0.0790773	0.132602	GLUD1P2
ENSG00000265421	26.9351	0	-6.09777	0.785001	6.53407	0.0105828	0.0263914	AC016601.1
ENSG00000265452	13.0084	6.74143	-0.534321	0.380937	0.226675	0.634	0.707387	MIR3682
ENSG00000265470	14.7826	3.77859	-0.951107	0.125017	0.46918	0.493365	0.581195	MIR548AQ
ENSG00000265491	14.2159	2.42555	-2.58904	6.58568	44.3785	2.70648e-11	2.12976e-09	RNF115
ENSG00000265566	2.24596	0	-4.75192	-0.144447	2.82961	0.0925411	0.150514	RN7SL605P
ENSG00000265625	2.10603	0.208325	-2.48664	1.02378	3.98805	0.045824	0.0859951	AC104564.5
ENSG00000265666	1.12833	5.89336	1.70111	1.59486	6.40677	0.0113686	0.0279963	RARA-AS1
ENSG00000265683	8.52667	4.24667	-0.74653	2.33545	1.27266	0.259268	0.347403	SYPL1P2
ENSG00000265688	1.60935	45.6179	4.64057	4.35908	112.646	2.57939e-26	1.01487e-23	MAFG-DT
ENSG00000265713	5.53213	1.18593	-1.49695	2.03457	3.42542	0.0641999	0.112227	AC023389.3
ENSG00000265727	82.0766	33.3243	-1.5397	4.03067	9.39524	0.0021755	0.00739345	RN7SL648P
ENSG00000265735	16.6752	24.4414	-1.51439	2.05832	3.39984	0.0652027	0.113618	RN7SL5P
ENSG00000265800	14.5231	0	-7.85614	2.01644	17.5391	2.81466e-05	0.000229277	AC022211.4
ENSG00000265802	3.20592	0.735431	-0.932502	0.170751	0.45453	0.500192	0.58759	RN7SL49P
ENSG00000265808	7.35572	3.52199	-1.069	6.74663	8.0004	0.0046767	0.0137365	SEC22B
ENSG00000265817	1.48984	0.496988	-1.31608	3.28706	5.34097	0.0208298	0.0459605	FSBP
ENSG00000265917	15.6044	0	-5.32103	0.280976	4.08478	0.0432711	0.0822745	MIR3685
ENSG00000265942	2.22924	0	-4.93431	-0.0872475	3.16905	0.0750459	0.127173	RN7SL577P
ENSG00000265967	3.52364	0.626574	-2.25779	0.828002	3.26519	0.0707647	0.121439	AC100830.3
ENSG00000265972	56.2558	20.5701	-1.49852	6.88986	17.9759	2.23722e-05	0.000193171	TXNIP
ENSG00000265982	18.4276	3.61585	-2.1517	0.839367	2.8743	0.0900042	0.147215	AC103810.3
ENSG00000266017	10.3032	4.28546	-1.02384	0.0603172	0.554792	0.456366	0.546528	MIR4477B
ENSG00000266019	56.6243	8.67805	-2.52345	1.78222	6.68183	0.00974006	0.0247243	MIR3609
ENSG00000266028	3.47289	1.53491	-1.17418	5.14728	8.69938	0.00318319	0.0100745	SRGAP2
ENSG00000266053	2.64978	7.67279	0.930509	1.95644	2.14832	0.142726	0.213874	NDUFV2-AS1
ENSG00000266074	6.9957	2.10903	-1.9398	5.82467	25.2758	4.96909e-07	9.22412e-06	BAHCC1
ENSG00000266094	7.14067	90.761	3.6359	7.54384	104.857	1.31306e-24	4.63911e-22	RASSF5
ENSG00000266111	6.35215	6.0327	-1.00826	1.2028	1.15049	0.283447	0.373442	AC068025.2
ENSG00000266173	1.1363	0.377401	-1.69822	3.10101	7.85508	0.00506782	0.0146762	STRADA
ENSG00000266203	17.9593	0	-5.45749	0.186586	4.40886	0.0357528	0.0706647	MIR5585
ENSG00000266208	1.52227	0.64552	-0.617281	1.54208	0.578952	0.446723	0.537583	AC080112.2
ENSG00000266235	7.50785	0	-4.71325	-0.191294	2.76972	0.0960627	0.154961	MIR3176
ENSG00000266236	2.84587	0.284991	-2.14509	1.05053	2.96317	0.0851807	0.140711	NARF-IT1
ENSG00000266288	1.77759	0.473344	-0.843396	0.0798729	0.364147	0.546212	0.629269	AP005671.1
ENSG00000266289	1.69345	0.446747	-1.69603	0.536381	1.68074	0.194826	0.2754	AC012213.3
ENSG00000266338	13.8792	5.47803	-1.30482	5.91742	11.9836	0.000536703	0.00240835	NBPF15
ENSG00000266371	3.6998	0.282532	-2.98336	2.78421	14.5255	0.000138274	0.000810634	AC079915.1
ENSG00000266378	1.10513	0.10241	-2.33518	1.28865	3.49781	0.06145	0.108555	AC005224.2
ENSG00000266385	2.98919	0	-6.26789	0.836946	6.82059	0.00901127	0.0232217	AC005899.6
ENSG00000266412	42.2724	13.7947	-1.64746	6.9748	20.9958	4.60294e-06	5.51079e-05	NCOA4
ENSG00000266469	1.95317	0	-6.55475	1.01752	8.38833	0.00377638	0.0115743	AC005288.1
ENSG00000266472	23.1138	13.4596	-0.817229	4.85699	3.94498	0.0470114	0.0878142	MRPS21
ENSG00000266490	20.8206	11.1254	-0.928047	2.85991	2.41318	0.120317	0.186093	AC127024.5
ENSG00000266538	11.7049	5.07144	-0.840731	1.81405	1.03731	0.308447	0.399621	AC005838.3
ENSG00000266644	1.62036	0	-4.90869	0.0752238	3.16534	0.0752168	0.127425	AC103810.5
ENSG00000266667	1.4105	4.05312	0.33497	0.0761922	0.0804104	0.776742	0.827709	AC005703.4
ENSG00000266668	15.1395	0	-5.53374	0.314473	4.65588	0.0309474	0.0631272	MIR5692C2
ENSG00000266709	7.15295	1.0061	-2.38571	3.08493	13.1674	0.000284859	0.00144746	AC005224.3
ENSG00000266744	2.48465	0	-5.6759	0.426205	5.06724	0.0243822	0.0520795	AC005304.3
ENSG00000266777	2.36307	0.364752	-2.50715	2.18417	8.64133	0.00328621	0.0103475	SH3GL1P1
ENSG00000266783	1.15583	0	-5.67495	0.313925	5.06962	0.0243487	0.0520401	AP005136.3
ENSG00000266852	12.1593	3.13083	-1.06298	0.116112	0.597795	0.439421	0.530862	MIR4482
ENSG00000266897	2.958	0	-5.4661	0.326111	4.4253	0.0354099	0.0700911	AC005546.1
ENSG00000266900	1.71525	0	-6.79148	1.25141	9.70717	0.0018355	0.00645562	AC027514.1
ENSG00000266904	1.17789	0.231794	-1.72277	2.09563	4.3872	0.0362097	0.0713966	LINC00663
ENSG00000266910	3.66862	4.02795	-0.283627	1.55021	0.11902	0.7301	0.789031	AC008507.1
ENSG00000266918	1.26801	0.597577	-0.55763	1.35817	0.44166	0.506322	0.593423	AC091132.3
ENSG00000266947	1.73297	0.201237	-2.65988	1.87287	7.61366	0.00579279	0.0163463	AC022916.2
ENSG00000266962	7.35817	4.8075	-0.604816	3.69233	1.58699	0.207756	0.290172	AC067852.2
ENSG00000266965	3.0003	2.15436	-0.700059	2.28074	0.952189	0.329163	0.421671	AC090220.1
ENSG00000266993	1.03656	0.120483	-2.23808	0.889009	3.18961	0.0741076	0.125891	AL050343.2
ENSG00000267002	4.28251	1.76905	-1.23745	4.83238	8.51374	0.00352474	0.0109828	AC060780.1
ENSG00000267009	1.9903	1.05283	-3.07084	1.63645	6.8746	0.00874292	0.0227127	AC007780.1
ENSG00000267034	2.74138	5.2048	0.697166	2.12567	1.1062	0.292909	0.383284	AC010980.2
ENSG00000267041	1.23691	0.651488	-0.565216	2.95907	1.03955	0.307926	0.399013	ZNF850
ENSG00000267058	1.32673	1.21097	-1.18731	1.38962	1.61815	0.20335	0.285236	AC006213.2
ENSG00000267060	1.90862	0.306945	-2.31182	2.05778	7.1593	0.00745763	0.0199488	PTGES3L
ENSG00000267080	3.1321	0.619055	-1.97466	3.04065	9.59958	0.00194622	0.00676837	ASB16-AS1
ENSG00000267092	1.55241	1.99869	0.760733	0.868577	0.531444	0.466	0.555759	AC027307.1
ENSG00000267100	7.46594	2.72997	-1.48362	3.4244	7.08452	0.00777525	0.0206102	ILF3-DT
ENSG00000267106	3.4963	0.767864	-2.25906	4.55585	19.9669	7.87943e-06	8.35326e-05	ZNF561-AS1
ENSG00000267152	7.94746	0.510474	-3.85829	2.82778	20.5304	5.86918e-06	6.63233e-05	AC093227.1
ENSG00000267160	1.58946	0.440857	-1.43977	1.93407	2.93524	0.0866659	0.142715	AC091152.2
ENSG00000267213	1.39766	0.225472	-1.83593	0.4872	1.95982	0.161532	0.236706	AC007773.1
ENSG00000267221	2.46596	1.32982	-1.95141	2.63558	7.5252	0.00608418	0.0169749	C17orf113
ENSG00000267248	1.57055	0.203301	-2.26597	2.01039	6.46274	0.011016	0.0272558	AC025048.2
ENSG00000267249	1.85705	0	-6.02815	0.478692	6.1531	0.0131182	0.0314154	AP005482.4
ENSG00000267264	1.42222	0.663713	-0.941735	0.00377475	0.459897	0.497672	0.585306	AC006504.3
ENSG00000267265	2.77634	0.664776	-1.64055	1.7285	3.21008	0.0731858	0.124716	AC011476.3
ENSG00000267274	7.62942	1.67829	-1.56598	1.65697	2.9234	0.0873035	0.143492	AC008770.3
ENSG00000267283	2.60136	0.840042	-0.890736	1.09044	0.864956	0.352356	0.444929	AC005306.1
ENSG00000267285	1.81088	0	-5.40109	0.252156	4.25561	0.039121	0.0757989	AC004672.2
ENSG00000267309	1.28829	0.629765	-0.333272	0.848375	0.124271	0.724448	0.784588	AC092295.2
ENSG00000267313	6.31527	4.71587	-0.61002	4.98627	2.28137	0.130937	0.199487	AC021504.1
ENSG00000267321	4.49939	1.50131	-1.26461	2.76112	3.70564	0.054229	0.0983018	SNHG30
ENSG00000267370	4.89827	0.795338	-2.08769	2.18325	4.60039	0.0319647	0.0647371	AC008752.4
ENSG00000267388	3.07168	0.943801	-1.19274	0.843351	1.24407	0.264689	0.353267	AF038458.2
ENSG00000267414	1.85734	3.85096	1.10989	2.11752	3.1903	0.0740765	0.12585	AC120049.1
ENSG00000267419	1.15488	0.186122	-1.78143	1.19292	2.94968	0.0858944	0.1417	ZNF56
ENSG00000267436	4.82197	7.94534	-0.442322	1.26993	0.257928	0.611547	0.687608	AC005786.3
ENSG00000267457	2.16493	0	-5.57441	0.366323	4.76285	0.0290804	0.0600048	AC004223.2
ENSG00000267481	3.66103	0.237957	-3.19769	1.45336	7.39429	0.00654311	0.0179417	AC011477.1
ENSG00000267500	1.96669	0	-6.76905	1.20578	9.622	0.0019226	0.00670266	ZNF887P
ENSG00000267504	2.34681	1.22772	-0.548573	1.359	0.410129	0.521904	0.607884	AC090236.2
ENSG00000267534	8.446	1.7547	-2.10716	4.14545	17.6521	2.65223e-05	0.000219586	S1PR2
ENSG00000267543	1.2394	0	-4.9005	-0.106023	3.12004	0.0773351	0.130236	AC015802.3
ENSG00000267587	2.34934	4.8354	0.171449	0.72644	0.0306392	0.861048	0.895444	AC090241.1
ENSG00000267595	16.5692	4.33903	-1.79106	0.488686	1.90277	0.167768	0.244129	AC060780.3
ENSG00000267632	4.72436	0.652397	-2.3457	2.56644	9.31114	0.00227765	0.00767411	AC067852.3
ENSG00000267640	1.26687	0.42989	-2.40819	2.66787	10.1071	0.001477	0.00546391	AC016582.3
ENSG00000267655	4.34236	25.5713	2.36545	2.74559	20.4806	6.02394e-06	6.78507e-05	AC125437.1
ENSG00000267662	1.94546	0	-5.23879	0.237171	3.90845	0.0480438	0.0892651	AC025809.1
ENSG00000267672	1.34879	0	-6.12862	0.665163	6.60843	0.0101497	0.0255205	AC010632.2
ENSG00000267680	4.05548	2.82206	-0.608193	4.42319	2.02177	0.155058	0.22869	ZNF224
ENSG00000267731	1.23472	0.506914	-0.916946	1.70085	1.23457	0.26652	0.355169	AC005332.2
ENSG00000267750	1.44373	0.427877	-1.23373	2.62242	3.58348	0.0583566	0.104173	RUNDC3A-AS1
ENSG00000267767	3.74818	2.18729	-0.836867	3.02509	2.16934	0.140786	0.211589	LINC01801
ENSG00000267784	3.8908	3.16686	-0.141816	3.67603	0.0890828	0.765346	0.818285	AC010680.1
ENSG00000267786	8.44194	0.438317	-3.33835	1.62701	8.48647	0.00357798	0.0111166	AF038458.3
ENSG00000267838	7.50562	2.42859	-1.01666	2.28702	2.15671	0.141948	0.212854	AC245884.8
ENSG00000267868	3.28206	1.74643	-0.586187	1.96957	0.647227	0.421106	0.513032	AL356740.1
ENSG00000267871	1.61846	0.566627	-1.03502	1.27138	1.19376	0.274572	0.364216	ZNF460-AS1
ENSG00000267886	9.19849	2.89	-1.46474	2.78246	5.24746	0.0219788	0.0479639	AC074135.1
ENSG00000267890	2.35605	0	-5.94705	0.57319	5.90646	0.0150855	0.0352394	AC010624.2
ENSG00000267904	14.7858	1.03714	-3.41983	2.38708	14.2975	0.000156075	0.000893211	AC024075.1
ENSG00000267909	3.30816	0.751257	-1.56385	3.30952	7.71989	0.00546156	0.0155947	CCDC177
ENSG00000267939	1.8299	0	-5.09694	-0.0431475	3.52835	0.0603278	0.107002	AC008946.1
ENSG00000267940	4.17159	2.54331	-1.17838	2.52245	2.6867	0.101189	0.161589	AC022762.2
ENSG00000267980	2.81649	1.68971	-0.482643	1.17373	0.292003	0.58894	0.66726	AC007292.1
ENSG00000268041	10.2114	38.5165	1.87502	4.81889	24.7882	6.39887e-07	1.13734e-05	ERFL
ENSG00000268043	3.00845	2.11861	-0.257623	5.16308	0.401884	0.526118	0.611737	NBPF12
ENSG00000268049	6.32418	1.13947	-2.11642	2.3224	7.73869	0.005405	0.0154587	AC012313.2
ENSG00000268051	1.75004	0	-5.23361	0.212155	3.88116	0.0488309	0.0903838	AC008395.1
ENSG00000268105	3.03473	0	-6.86831	1.23444	9.99373	0.00157074	0.00572719	AC124856.1
ENSG00000268117	3.12431	1.47712	-0.967207	-0.0275229	0.486105	0.48567	0.574037	VN1R84P
ENSG00000268182	3.6871	0.617726	-2.08275	2.86338	9.26265	0.00233874	0.00783291	SMIM17
ENSG00000268201	5.30286	0	-6.83748	1.34546	10.083	0.00149647	0.00551707	AC020915.2
ENSG00000268205	45.2794	16.8814	-1.61066	6.66749	20.0565	7.51876e-06	8.08477e-05	AC005261.2
ENSG00000268231	1.81784	0	-5.9376	0.666356	5.90774	0.0150745	0.0352187	AC008743.1
ENSG00000268262	2.42777	0	-6.43714	0.916165	7.96482	0.00476952	0.013957	AC011445.1
ENSG00000268279	1.47528	0.260017	-2.26684	0.887696	3.28791	0.0697916	0.120091	AC090004.1
ENSG00000268333	3.30297	2.0813	-1.61208	2.07591	3.24384	0.0716926	0.122715	AL132655.1
ENSG00000268362	12.2913	2.89848	-2.17	6.49804	32.8901	9.75197e-09	3.76005e-07	AC092279.2
ENSG00000268364	1.22266	0.600714	-0.4711	1.5995	0.329094	0.566193	0.64631	SMC5-AS1
ENSG00000268392	5.25616	0.751346	-2.55721	1.17508	4.38502	0.036256	0.0714716	AC003682.1
ENSG00000268401	1.41079	0.620553	-0.757169	1.87524	1.02499	0.311337	0.40262	AC007785.3
ENSG00000268403	1.54711	0.955355	-0.181442	0.930543	0.0415464	0.838487	0.877942	AC132192.2
ENSG00000268471	4.35125	1.918	-0.85963	3.70247	2.74437	0.0975978	0.15694	MIR4453HG
ENSG00000268516	1.65359	0.546412	-1.35517	1.86926	2.7984	0.0943584	0.152829	AC020915.3
ENSG00000268521	28.7398	2.05259	-3.46318	2.98372	20.4147	6.23477e-06	6.97263e-05	VN1R83P
ENSG00000268533	3.69845	1.33252	-1.09172	0.960064	1.02966	0.310238	0.401378	AC003002.2
ENSG00000268543	7.69776	0	-7.36021	1.50734	13.0669	0.000300556	0.00151081	AC012313.4
ENSG00000268575	6.36375	1.02488	-2.32353	4.28033	21.2742	3.98062e-06	4.94705e-05	AL031282.2
ENSG00000268584	1.03784	0.275671	-1.33132	0.0987138	0.931182	0.334556	0.426607	AC073389.1
ENSG00000268592	2.92114	0.905613	-0.843345	1.80712	1.08052	0.298581	0.389352	AL355312.3
ENSG00000268707	1.09976	0.86453	0.349593	-0.0992748	0.0859835	0.769347	0.821548	AL158151.4
ENSG00000268743	4.94232	1.18145	-1.21376	0.927617	1.27748	0.258369	0.346413	AC008737.1
ENSG00000268747	4.36586	1.82671	-0.6687	0.751303	0.362471	0.547137	0.630135	AC022432.1
ENSG00000268798	1.66027	0.199235	-2.33691	0.861059	3.4563	0.0630112	0.110544	AC027307.3
ENSG00000268836	1.98613	1.66984	0.169352	0.397649	0.0278936	0.867359	0.900763	Z69706.1
ENSG00000268858	2.63596	6.04671	0.714191	2.92044	1.94879	0.162717	0.23814	AL118506.1
ENSG00000268895	3.53255	3.12788	-0.23477	3.21367	0.215197	0.642724	0.715184	A1BG-AS1
ENSG00000268903	4.33554	1.37929	-1.51091	1.47941	2.6443	0.103922	0.165346	AL627309.6
ENSG00000269044	13.158	1.33905	-2.65015	3.48656	19.2665	1.13686e-05	0.000112145	AC024075.2
ENSG00000269054	1.28448	0	-6.33465	1.00233	7.66416	0.00563284	0.0159836	AC012313.6
ENSG00000269069	8.0389	5.46617	-0.92008	3.62442	3.22902	0.0723439	0.12361	AC007842.1
ENSG00000269139	2.12865	24.1983	3.60713	1.6233	32.8853	9.77594e-09	3.76091e-07	AC010336.5
ENSG00000269176	2.95292	1.31664	-0.586885	1.06841	0.414699	0.519594	0.605534	AP001160.3
ENSG00000269189	4.78879	1.40788	-1.40352	2.02179	3.15432	0.0757264	0.128187	AL445223.1
ENSG00000269293	1.04221	0.868393	-0.384244	2.5739	0.391441	0.531543	0.616306	ZSCAN16-AS1
ENSG00000269343	5.69117	0.804653	-2.50947	4.22253	23.1888	1.46847e-06	2.23893e-05	ZNF587B
ENSG00000269352	4.00193	0.892867	-1.73454	1.67197	3.67457	0.0552485	0.0996625	PTOV1-AS2
ENSG00000269374	2.56564	2.11537	0.157493	0.833395	0.0330906	0.855655	0.89171	AC011497.2
ENSG00000269386	1.69913	0.947917	-0.388622	1.02983	0.186721	0.66566	0.734896	RAB11B-AS1
ENSG00000269388	1.1995	0.384701	-1.08409	0.812839	1.01779	0.313043	0.404276	AC018755.3
ENSG00000269473	1.11893	0.766752	-2.10514	2.08901	5.99156	0.0143745	0.0338875	AC012313.8
ENSG00000269556	3.63168	1.62328	-0.992914	3.87591	4.19928	0.0404412	0.0779034	TMEM185A
ENSG00000269560	3.61439	0	-6.20884	0.832635	7.10854	0.00767176	0.0203889	AC010422.4
ENSG00000269609	3.38045	0.827358	-1.71591	3.69363	10.7273	0.00105569	0.00415649	RPARP-AS1
ENSG00000269688	5.29468	13.0708	0.734912	1.54509	1.01174	0.314487	0.405662	AC008982.2
ENSG00000269713	4.60793	2.87336	-0.785951	5.49855	4.03761	0.0444968	0.0840328	NBPF9
ENSG00000269743	1.92005	0.516427	-1.68536	3.20228	8.06589	0.00451063	0.013337	SLC25A53
ENSG00000269755	1.64961	0	-5.57553	0.186249	4.71995	0.0298147	0.0612861	AC008758.6
ENSG00000269821	2.22196	2.29494	0.0171305	8.26222	0.00262174	0.959164	0.969241	KCNQ1OT1
ENSG00000269825	12.6124	2.30235	-2.06465	4.49824	19.0391	1.2807e-05	0.00012345	AC022150.4
ENSG00000269837	12.6486	1.79692	-2.37582	4.26182	23.2973	1.38792e-06	2.13011e-05	IPO5P1
ENSG00000269858	3.36166	1.42377	-1.11904	4.10557	5.45405	0.019523	0.0436162	EGLN2
ENSG00000269867	2.09171	0.322766	-1.90726	0.527015	2.15657	0.141962	0.212856	AC010326.4
ENSG00000269873	5.71984	1.68036	-1.20347	0.880302	1.27185	0.25942	0.347552	AC245884.10
ENSG00000269883	2.52509	1.43178	-1.19603	2.22093	2.63257	0.104692	0.166354	AC007375.3
ENSG00000269887	26.6703	10.6726	-1.6241	3.73327	9.07393	0.00259279	0.00849968	AL391001.1
ENSG00000269893	1.24096	0.758471	-0.761311	2.70834	1.60132	0.205716	0.287949	SNHG8
ENSG00000269894	1.4398	0	-5.08826	0.340479	3.50246	0.0612779	0.108371	AC018809.1
ENSG00000269902	3.29884	0	-5.88031	0.709167	5.80595	0.015972	0.0369071	AC234772.2
ENSG00000269918	11.879	1.90467	-2.18095	4.04161	17.0043	3.72956e-05	0.000287985	AF131215.6
ENSG00000269921	1.42541	0.656185	-0.876767	0.210713	0.394898	0.529736	0.614829	AC068620.1
ENSG00000269924	1.47314	0.582868	-0.388401	0.364214	0.115096	0.734415	0.792557	AC024451.4
ENSG00000269925	6.32741	0.557655	-2.63765	1.10739	4.64611	0.0311241	0.063413	Z98884.2
ENSG00000269929	2.57871	2.47311	-0.139507	3.31785	0.0763416	0.782318	0.831909	MIRLET7A1HG
ENSG00000269938	10.7424	2.98397	-1.35518	2.28417	3.38925	0.0656228	0.114223	AC068790.2
ENSG00000269939	2.12019	0.518099	-1.43952	1.4804	2.3788	0.122992	0.189586	PCF11-AS1
ENSG00000269940	4.20517	2.00287	-0.856257	1.51534	0.914489	0.338926	0.431338	AL049840.5
ENSG00000269947	1.82268	0	-5.60859	0.353823	4.88435	0.0271012	0.0566979	AC135178.6
ENSG00000269951	17.8912	5.05608	-1.46188	3.10851	6.21564	0.0126627	0.0305295	AC090181.2
ENSG00000269958	4.9513	4.21127	0.016564	2.10533	0.000558041	0.981153	0.985981	AL049840.6
ENSG00000269967	1.94747	0	-5.49822	0.297589	4.54718	0.032973	0.0662989	AL136115.2
ENSG00000269968	1.81477	6.29304	0.792792	0.154905	0.567863	0.45111	0.541694	AC006064.4
ENSG00000269973	2.34445	0.310925	-2.37135	2.4164	9.15044	0.00248658	0.0082372	AC010969.2
ENSG00000269978	11.329	15.4633	0.629431	1.76357	0.799846	0.371139	0.463493	AL359881.1
ENSG00000269981	13.3345	0	-7.20571	1.49482	12.19	0.000480456	0.00221155	AL627309.7
ENSG00000269993	81.7944	145.666	0.876564	5.42255	5.96499	0.0145927	0.0342733	KC877982.1
ENSG00000269994	2.32572	0.390286	-2.25623	2.2108	7.43528	0.00639574	0.0176254	AL513318.2
ENSG00000269997	9.94965	7.26653	-0.0757529	2.36729	0.0138256	0.906399	0.930754	AC068790.3
ENSG00000270012	2.04618	0.53146	-1.30446	2.17569	3.00076	0.0832257	0.138206	AC232271.1
ENSG00000270019	1.16708	0.141575	-2.34074	1.84677	3.47744	0.0622109	0.10954	AC110769.2
ENSG00000270035	4.17591	0	-6.78182	1.13794	9.45176	0.00210946	0.00721577	AL359881.2
ENSG00000270036	3.10477	4.7529	0.0670601	1.39266	0.00643175	0.93608	0.953428	AC027243.3
ENSG00000270039	5.11979	0.979724	-1.89595	1.37844	3.49541	0.0615394	0.108667	AC025165.5
ENSG00000270048	5.64739	9.23899	0.598255	0.973403	0.492647	0.482749	0.571052	AC068790.4
ENSG00000270059	26.7465	33.5618	0.318106	3.61992	0.46577	0.49494	0.582646	AC121493.1
ENSG00000270060	4.68727	0.381809	-2.74909	1.13206	5.16176	0.0230895	0.0498746	AC090589.3
ENSG00000270061	8.74785	4.16812	-0.644097	1.40339	0.601038	0.438182	0.529846	AC068790.5
ENSG00000270069	1.37094	0.754179	-0.472525	1.87418	0.382191	0.536433	0.620687	MIR222HG
ENSG00000270072	3.29396	1.01934	-0.800885	0.627569	0.511839	0.474344	0.563381	AC090559.2
ENSG00000270083	2.23138	1.41925	-0.200967	0.294281	0.0307642	0.860767	0.89526	AL021878.2
ENSG00000270084	2.54879	0	-6.49902	0.877205	8.18154	0.00423189	0.0126664	GAS5-AS1
ENSG00000270091	2.92851	0.627961	-1.29526	0.993654	1.45133	0.228315	0.312729	AC015726.1
ENSG00000270095	5.88398	2.19489	-0.961505	0.857048	0.775795	0.37843	0.471051	AC068790.6
ENSG00000270096	2.49597	1.25469	-0.458421	1.51082	0.332181	0.564378	0.645046	AC078795.2
ENSG00000270100	1.56465	1.15676	0.125955	0.333668	0.0158572	0.899791	0.926056	AC012065.4
ENSG00000270104	1.52533	0.381809	-1.11875	0.0962513	0.661551	0.416013	0.507971	AL670729.2
ENSG00000270108	5.55663	2.21695	-0.955386	1.58152	1.23145	0.267124	0.35581	AL049840.7
ENSG00000270115	4.11184	3.15497	0.124603	0.989578	0.0214932	0.883443	0.912594	AL513327.3
ENSG00000270116	16.4996	4.51526	-1.45057	3.03335	5.15945	0.0231203	0.0499324	AP001429.1
ENSG00000270127	1.14604	10.8914	3.24158	2.79432	38.4309	5.67261e-10	3.2626e-08	AC027020.2
ENSG00000270130	8.43377	6.27488	-0.729399	1.90863	0.908019	0.340641	0.433042	AC068790.7
ENSG00000270133	2.19649	0	-5.08526	0.154769	3.52392	0.0604891	0.107206	AC025766.1
ENSG00000270135	2.7412	0	-5.67564	0.471328	5.09636	0.0239762	0.0513707	AC078795.3
ENSG00000270154	3.52807	0.525147	-2.37356	1.03383	3.74876	0.0528468	0.0962935	AC130352.1
ENSG00000270157	3.8582	1.36273	-1.24665	1.66091	2.09145	0.148125	0.22037	AC004918.5
ENSG00000270165	2.40357	0	-5.67712	0.458711	5.10537	0.0238519	0.0511614	AC010530.1
ENSG00000270170	11.3605	9.58175	-0.138381	3.28371	0.0720477	0.788378	0.837377	NCBP2AS2
ENSG00000270171	1.64896	1.26704	-1.58183	1.53016	2.41889	0.11988	0.185599	AL359881.3
ENSG00000270175	1.62763	3.37922	0.307116	0.571145	0.104578	0.746404	0.802842	AC023509.3
ENSG00000270231	1.58936	1.16071	-0.978032	3.88766	2.97711	0.0844497	0.13981	NBPF8
ENSG00000270248	4.06804	7.0289	0.0291138	0.85489	0.000874266	0.976412	0.982655	AC011468.4
ENSG00000270277	2.38148	3.07591	-0.310348	2.09049	0.187314	0.665162	0.734487	AC009948.2
ENSG00000270343	1.22428	0.324679	-0.958234	0.0129384	0.47628	0.490112	0.578103	UNGP3
ENSG00000270419	1.98656	1.75321	0.25251	0.972137	0.0920421	0.761597	0.815032	CAHM
ENSG00000270441	4.39372	0.802064	-1.81262	2.43074	6.33026	0.0118695	0.0289701	AC135506.1
ENSG00000270557	2.03863	4.93902	-0.0331378	1.06341	0.0016173	0.967921	0.976381	AC013731.1
ENSG00000270574	2.37268	0.474538	-1.68184	2.12026	4.22321	0.0398746	0.0770319	AC010680.2
ENSG00000270604	4.89282	4.64512	0.280204	1.74737	0.164633	0.684926	0.751089	HCG17
ENSG00000270607	1.93119	0.649936	-1.34142	1.57485	2.31598	0.128051	0.196022	AC009549.1
ENSG00000270647	13.4503	14.2975	0.110611	8.88107	0.10297	0.748294	0.804326	TAF15
ENSG00000270681	1.7312	0.820667	-0.688245	0.902191	0.497167	0.480748	0.569101	AC095055.1
ENSG00000270689	1.05198	0.674679	-0.0622439	0.81361	0.00439715	0.94713	0.961326	BUD13P1
ENSG00000270720	1.52805	0	-5.26976	0.0508087	3.94734	0.0469456	0.0877102	AC104785.1
ENSG00000270804	14.9333	0.468287	-4.29296	3.04577	26.8389	2.21139e-07	4.88311e-06	AC010326.5
ENSG00000270885	9.5462	6.73974	-0.704303	4.39681	2.70761	0.0998703	0.159822	RASL10B
ENSG00000270894	7.1018	0.520566	-2.82203	1.5486	5.54771	0.0185049	0.0417839	AC015849.4
ENSG00000270923	2.56786	1.79138	-0.0897925	1.10644	0.0106349	0.917863	0.939628	TAS2R6P
ENSG00000270953	135.031	212.322	0.572064	8.62027	2.746	0.0974982	0.156836	AC007938.3
ENSG00000270956	2.02465	0	-5.69803	0.5141	5.10946	0.0237957	0.0510789	AC009948.3
ENSG00000270964	1.07102	0.369394	-1.30683	0.819206	1.46253	0.226528	0.31065	AC016355.1
ENSG00000271011	3.08044	4.00525	0.498488	1.01572	0.346191	0.556277	0.637808	AC010680.3
ENSG00000271105	5.3276	0	-6.77489	1.19057	9.65462	0.00188876	0.00660704	SCML2P2
ENSG00000271109	1.35742	0.454114	-1.09395	0.796086	1.033	0.309454	0.400595	AC008555.4
ENSG00000271122	5.34544	2.56491	-1.18398	3.94699	5.96927	0.0145573	0.0342088	AC018647.2
ENSG00000271141	6.78505	2.32141	-1.27036	1.60859	2.12882	0.144552	0.216085	AC010680.4
ENSG00000271147	5.76789	2.67625	-1.20953	4.51889	6.78419	0.00919686	0.0236261	ARMCX5-GPRASP2
ENSG00000271254	5.01055	4.94888	-0.135562	5.10496	0.110998	0.739011	0.796467	AC240274.1
ENSG00000271259	2.26644	0	-5.75488	0.437042	5.2359	0.0221253	0.0482107	AC010201.1
ENSG00000271265	3.80117	6.93717	0.305188	1.05694	0.123216	0.725572	0.78556	AL355297.2
ENSG00000271283	5.64669	0	-5.67551	0.286315	5.06855	0.0243637	0.0520593	AC011458.2
ENSG00000271327	2.65748	1.83736	-1.30192	2.06446	2.41148	0.120449	0.186263	AC010201.2
ENSG00000271335	3.57044	0.486847	-2.61427	1.91465	7.42303	0.00643944	0.017712	AL117336.2
ENSG00000271344	1.45689	0.345949	-1.11202	0.825674	1.06053	0.303093	0.394286	AC018638.6
ENSG00000271369	6.68019	0.617655	-3.35402	1.63204	8.34369	0.0038703	0.0117983	AC087783.1
ENSG00000271380	1.17026	0.708736	-0.351097	0.262014	0.0944165	0.758636	0.812921	AL451085.3
ENSG00000271401	3.69582	0.749724	-1.97294	0.772977	2.39437	0.121772	0.187957	AC010680.5
ENSG00000271452	9.94535	2.62609	-1.36549	1.87761	2.9098	0.0880427	0.144528	AC005034.6
ENSG00000271474	1.76297	7.14867	1.86163	3.30888	15.1364	0.000100015	0.000625979	AC106881.1
ENSG00000271533	27.5916	15.0228	-0.970653	6.27914	7.31869	0.00682412	0.0185724	Z83843.1
ENSG00000271547	1.85375	0	-5.32308	0.0927043	4.08563	0.0432494	0.0822422	AC117498.3
ENSG00000271551	4.41143	13.4716	1.60582	2.89296	10.0952	0.00148655	0.00549546	AL355297.3
ENSG00000271553	3.19808	0.81993	-1.49347	1.58646	2.61018	0.10618	0.168255	AC018638.7
ENSG00000271576	1.43449	0.924224	-0.0991828	1.25184	0.0145915	0.903853	0.928687	AL359504.2
ENSG00000271601	18.078	4.6011	-1.99202	5.35276	23.5462	1.21952e-06	1.91074e-05	LIX1L
ENSG00000271614	12.7316	3.60994	-1.76015	4.85871	16.7453	4.27481e-05	0.000320232	ATP2B1-AS1
ENSG00000271631	1.13093	0.928329	0.131711	-0.03556	0.0131317	0.908767	0.932467	AL139041.1
ENSG00000271737	2.29685	1.36125	-0.175023	0.272791	0.0228606	0.87982	0.910155	AC008608.2
ENSG00000271749	6.49739	1.49622	-1.59774	0.614822	1.49976	0.220708	0.3046	AC005828.6
ENSG00000271778	1.45887	0.379167	-0.807428	0.0229995	0.33181	0.564595	0.645166	AC080013.3
ENSG00000271789	3.7754	1.8861	-0.683983	2.07354	0.952791	0.32901	0.421507	AL080317.1
ENSG00000271795	1.23446	0.616811	-0.515395	1.89115	0.472063	0.49204	0.579824	AC011337.1
ENSG00000271815	10.7045	1.81498	-1.9196	1.981	5.26006	0.0218203	0.047702	AC008897.3
ENSG00000271824	1.849	1.62057	-0.840104	1.56318	0.95471	0.328523	0.42107	SMIM32
ENSG00000271830	8.07034	2.58023	-1.25872	1.66037	1.87338	0.171088	0.248122	AC012213.4
ENSG00000271833	3.31956	3.12328	-2.06992	0.95586	2.73367	0.0982536	0.157774	AL445222.2
ENSG00000271843	3.06886	1.70436	-0.835247	1.01592	0.737218	0.390554	0.483155	AC012557.1
ENSG00000271851	1.74905	0	-7.45113	1.63295	13.7221	0.000211948	0.00114165	AC087501.4
ENSG00000271862	2.54148	0.770142	-1.25553	1.78762	2.32269	0.127499	0.195403	AC104118.1
ENSG00000271870	7.16592	3.25435	-0.945577	1.66872	1.33338	0.248205	0.33499	AC024060.2
ENSG00000271882	1.9069	5.33232	1.57859	0.407083	3.17262	0.0748822	0.126948	AP001330.4
ENSG00000271892	3.0925	0	-5.77917	0.403031	5.41798	0.0199304	0.0443547	AC026790.2
ENSG00000271895	3.12412	0	-6.72661	1.18954	9.40106	0.00216861	0.00737437	AL109811.2
ENSG00000271917	5.28502	1.40881	-1.34228	2.96472	4.28946	0.0383493	0.0747448	AL357568.2
ENSG00000271936	2.17319	0.824371	-1.12063	1.21907	1.39116	0.238209	0.323822	AC012073.1
ENSG00000271964	1.80473	0.632281	-1.36619	0.425232	1.03513	0.308958	0.400051	AC090948.1
ENSG00000271966	1.65472	1.21448	-0.0481956	0.95306	0.00304466	0.955996	0.967199	AC021321.1
ENSG00000271967	1.88568	1.04287	-0.616794	0.352662	0.303753	0.581539	0.660734	AL583856.2
ENSG00000271971	4.72652	2.01044	-1.06553	1.97526	1.72595	0.188929	0.268821	AC120053.1
ENSG00000271976	11.4273	1.59101	-2.32794	4.19899	20.8725	4.90891e-06	5.79298e-05	AC012467.2
ENSG00000271993	4.03037	2.70516	-0.189858	1.38993	0.0541677	0.815964	0.859495	AC126118.1
ENSG00000272010	2.29324	0.557178	-1.79325	0.604416	1.91672	0.166218	0.242322	AC100814.2
ENSG00000272024	2.26521	0	-5.02723	0.147952	3.4375	0.063732	0.111515	AC064807.4
ENSG00000272031	1.69581	3.20699	0.42808	2.55284	0.57456	0.448453	0.539065	ANKRD34A
ENSG00000272033	1.58464	0.115773	-2.86508	1.29565	5.75781	0.0164155	0.0377508	AL136984.1
ENSG00000272034	6.92228	0	-4.69542	-0.0693813	2.72812	0.0985951	0.158235	SNORD14A
ENSG00000272040	2.33187	0.782693	-1.2471	1.30038	1.75729	0.184963	0.264394	AC010245.2
ENSG00000272047	6.90955	1.62359	-1.96939	5.00343	20.9921	4.61171e-06	5.51748e-05	GTF2H5
ENSG00000272056	2.88204	0.332562	-2.17891	0.992296	2.94368	0.0862142	0.142133	AC013472.2
ENSG00000272070	4.66694	1.31714	-1.47464	3.47451	7.26536	0.00702973	0.019036	AC005618.1
ENSG00000272072	3.81941	0.935639	-1.9556	1.36049	3.58946	0.0581471	0.103874	AC004492.1
ENSG00000272076	6.52719	2.58686	-0.98697	1.70775	1.45851	0.227167	0.311379	AC090186.1
ENSG00000272077	10.6622	3.30512	-1.67074	3.92168	10.5139	0.0011848	0.00458045	AC124045.1
ENSG00000272079	3.56557	32.8968	3.18965	3.68325	46.6992	8.27649e-12	7.5017e-10	AC004233.2
ENSG00000272086	2.17942	1.9587	0.332893	0.996624	0.157762	0.691226	0.756607	AC025181.2
ENSG00000272103	1.12749	0.253143	-1.55029	1.23557	2.21594	0.136592	0.206536	AC026741.1
ENSG00000272106	11.3438	3.31629	-1.356	3.99402	7.89706	0.00495153	0.0144117	AL691432.2
ENSG00000272108	16.2169	4.42882	-1.99783	4.49557	17.4277	2.98439e-05	0.000240644	AC244517.1
ENSG00000272129	1.59163	0.152617	-2.54708	0.997219	4.30206	0.0380663	0.0742829	AL359715.3
ENSG00000272130	2.57879	0	-4.96824	-0.106829	3.25618	0.0711547	0.121973	AC091946.2
ENSG00000272137	5.61984	0	-6.67712	1.27111	9.07319	0.00259384	0.00850142	AL451064.1
ENSG00000272140	2.40006	2.0132	-1.17937	1.29057	1.54798	0.213434	0.29669	AC022400.6
ENSG00000272145	2.3941	2.09383	-0.458142	1.84681	0.37224	0.541786	0.625006	NFYC-AS1
ENSG00000272148	6.87779	0.45658	-3.16129	1.42769	7.17764	0.00738177	0.0197883	AC013403.2
ENSG00000272156	2.09192	0.299397	-1.80969	0.587237	1.95702	0.161832	0.237065	AC008280.3
ENSG00000272157	1.33534	5.59226	2.33504	0.188188	8.02476	0.00461421	0.0135829	AC107373.2
ENSG00000272159	4.94684	6.13426	-0.164386	1.92183	0.0500738	0.822935	0.864639	AC087623.3
ENSG00000272163	4.3354	4.38176	0.0761816	6.24592	0.0305471	0.861255	0.895605	AF106564.1
ENSG00000272168	2.04486	0.835687	-1.42231	5.52661	13.3727	0.000255307	0.00132484	CASC15
ENSG00000272182	1.88687	0.781313	-0.616091	0.269694	0.296644	0.585994	0.664575	AC135507.1
ENSG00000272215	20.0185	3.4787	-1.22007	0.447792	0.833819	0.361171	0.453875	AC002395.1
ENSG00000272232	3.99915	15.4417	0.702318	0.516989	0.521142	0.470355	0.559911	RN7SL726P
ENSG00000272263	1.94666	0.429722	-1.39913	0.244305	1.08641	0.297268	0.38802	AC034198.2
ENSG00000272267	1.89793	3.48545	0.0235231	1.40053	0.00074607	0.978209	0.984007	AC021242.3
ENSG00000272308	3.73354	0	-5.98863	0.727124	6.18174	0.0129075	0.0310062	AC104113.1
ENSG00000272325	57.7563	24.8879	-1.2142	8.40737	13.252	0.000272295	0.00139632	NUDT3
ENSG00000272333	10.4632	10.5627	0.000494267	6.48054	2.11691e-06	0.998839	0.999012	KMT2B
ENSG00000272335	14.3469	3.38876	-1.78952	4.3941	14.7933	0.000119959	0.000723601	AC093297.2
ENSG00000272338	2.3109	0.379824	-1.69966	0.523907	1.69162	0.193388	0.273792	AC067838.1
ENSG00000272341	4.19238	6.60064	0.675281	3.3755	2.09315	0.147961	0.220231	AL137003.1
ENSG00000272342	1.50075	5.90006	1.65573	0.299028	3.77339	0.0520739	0.0951656	AC116609.3
ENSG00000272343	7.60597	7.0048	-0.435925	1.68957	0.324507	0.568912	0.648686	AC107952.2
ENSG00000272345	2.6998	3.93335	0.911176	1.56511	1.636	0.200875	0.282246	AL031775.1
ENSG00000272356	1.48609	0.182025	-2.47264	2.11941	8.2481	0.00407947	0.0122931	AL080317.2
ENSG00000272361	2.14253	0.579503	-1.82468	0.477204	1.94227	0.163422	0.23897	AC005014.2
ENSG00000272370	1.53108	0.426378	-1.35192	0.807336	0.941347	0.331932	0.424245	AC092354.2
ENSG00000272371	1.41384	4.30136	-0.459931	-0.0034079	0.106378	0.744306	0.801122	AL591167.1
ENSG00000272375	3.98487	0.877954	-1.6157	1.20987	2.45173	0.117395	0.182421	AC026979.3
ENSG00000272391	7.65313	12.1893	0.633282	6.00322	3.46684	0.0626107	0.109991	POM121C
ENSG00000272398	171.29	41.526	-2.06772	8.03509	35.4335	2.63913e-09	1.20233e-07	CD24
ENSG00000272416	1.4257	0	-5.63982	0.294758	4.9429	0.026198	0.0551216	AC025175.1
ENSG00000272417	2.54639	2.07121	0.162441	0.486158	0.0259419	0.872042	0.904054	AC034229.4
ENSG00000272419	3.4349	0.7613	-2.4283	3.72784	17.6987	2.58798e-05	0.000215089	LINC01145
ENSG00000272420	2.09661	0.385842	-1.70655	0.588096	1.64579	0.199532	0.280723	AL513477.2
ENSG00000272438	6.22964	1.61333	-1.4197	1.37714	1.85661	0.173017	0.250461	AL645608.6
ENSG00000272440	5.50359	1.01934	-1.59226	0.328901	1.45198	0.22821	0.312611	AC080013.6
ENSG00000272447	9.42079	2.94649	-1.75395	3.47937	9.60993	0.00193528	0.00673711	AL135925.1
ENSG00000272455	2.32756	0.22792	-3.17547	1.46962	7.29473	0.00691572	0.0187908	AL391244.2
ENSG00000272469	4.14801	0	-5.50379	0.375996	4.58107	0.0323271	0.0652801	RN7SL760P
ENSG00000272491	1.5646	0.545641	-1.02469	1.16659	1.16479	0.280475	0.370513	AL109659.2
ENSG00000272498	1.88812	0.777157	-0.581309	0.347487	0.269165	0.603893	0.680815	AC090948.2
ENSG00000272501	2.09242	0.353981	-1.86387	2.3017	5.55646	0.0184126	0.0416155	AL662844.4
ENSG00000272509	2.09329	0	-5.22049	0.104112	3.84114	0.0500094	0.0921122	AC087752.4
ENSG00000272512	1.6608	2.82611	0.0924733	1.84557	0.0153542	0.901385	0.926925	AL645608.7
ENSG00000272515	1.88682	0	-6.686	1.08785	9.11416	0.00253639	0.008367	AL355578.1
ENSG00000272529	1.5229	1.02773	-0.291063	0.322329	0.063536	0.800992	0.848069	AC090948.3
ENSG00000272572	1.28053	0.133878	-2.65304	0.985016	4.46835	0.0345283	0.0687153	AL138762.2
ENSG00000272574	1.48487	0.433977	-0.774237	-0.065497	0.300449	0.583601	0.662599	AL596325.2
ENSG00000272576	3.24973	1.49738	-0.648631	0.99088	0.448472	0.503062	0.59021	AC027271.1
ENSG00000272582	1.69836	0	-5.61534	0.494836	4.85652	0.0275419	0.0574049	AL031587.3
ENSG00000272599	2.30078	0.361585	-2.46588	0.95522	3.90703	0.0480846	0.0893167	AC016394.3
ENSG00000272602	4.99788	4.8098	-0.220753	4.06749	0.246305	0.619689	0.694642	ZNF595
ENSG00000272604	2.07338	0.439318	-1.77775	2.05552	4.64431	0.0311566	0.0634616	AC073073.2
ENSG00000272606	1.85189	4.21811	-0.98554	0.179646	0.507121	0.476388	0.565382	AC015982.2
ENSG00000272630	2.21487	0.492407	-1.82056	2.2564	5.70487	0.0169179	0.0387052	AL731563.4
ENSG00000272636	5.20289	1.2148	-2.28348	4.25881	21.0018	4.5885e-06	5.50111e-05	DOC2B
ENSG00000272644	2.44895	0.48061	-1.54877	0.3082	1.34889	0.245472	0.332053	AC097468.3
ENSG00000272645	2.59447	2.88105	0.183549	3.30926	0.139104	0.709173	0.772103	GTF2IP20
ENSG00000272650	5.76685	0.735431	-2.10505	0.73453	2.70492	0.100039	0.160048	AC110792.3
ENSG00000272654	1.57247	0.489594	-1.39754	1.03947	1.7737	0.182925	0.262022	AL358472.2
ENSG00000272655	1.87248	0.732325	-1.13019	1.28886	1.43002	0.231762	0.316524	POLR2J4
ENSG00000272661	1.10787	0	-4.74142	-0.141051	2.81036	0.0936572	0.151958	AC021097.1
ENSG00000272667	6.10772	4.01222	-1.5891	1.7585	3.03515	0.081479	0.135893	AC012306.2
ENSG00000272674	4.64806	2.27601	-1.29334	3.93907	7.02319	0.00804608	0.021195	PCDHB16
ENSG00000272677	2.8822	1.14941	-1.11024	1.2464	1.37057	0.241714	0.327789	AC124016.2
ENSG00000272686	2.16236	1.03886	-2.51953	1.87683	6.63101	0.0100218	0.0252765	AC006333.1
ENSG00000272688	1.95508	1.01202	-0.743979	0.625526	0.457925	0.498595	0.586033	AP005329.3
ENSG00000272692	2.29221	2.7688	-0.501648	1.92006	0.458826	0.498173	0.585623	AC010997.4
ENSG00000272693	1.00096	0.512027	-0.575566	1.12671	0.384178	0.535376	0.619754	AC073107.1
ENSG00000272720	3.24516	0.726704	-2.16192	1.90421	5.69622	0.0170015	0.0388759	AL022322.1
ENSG00000272732	1.8051	0.474585	-1.43817	1.43202	2.3757	0.123236	0.189912	AC004982.1
ENSG00000272744	4.01878	1.03703	-1.17365	1.92198	1.59268	0.206944	0.289294	AC107214.2
ENSG00000272777	2.55693	1.5537	-0.383318	1.0972	0.200417	0.654385	0.72513	AC019131.2
ENSG00000272788	1.2732	0	-5.10903	0.0744583	3.55943	0.059208	0.105367	AP000864.2
ENSG00000272797	2.48216	0.78005	-1.57218	0.469765	1.3769	0.24063	0.326447	AC092954.1
ENSG00000272800	2.14653	0.349164	-1.90228	1.71789	4.29327	0.0382636	0.0745884	AC021851.1
ENSG00000272807	6.48044	2.12281	-1.11811	2.06029	2.12903	0.144532	0.216074	AC007038.1
ENSG00000272812	3.36619	0.604742	-2.11029	0.858549	2.82041	0.0930725	0.151194	AC004908.2
ENSG00000272824	3.92603	0.785344	-2.12594	0.806166	2.7726	0.0958903	0.15477	AC245100.7
ENSG00000272831	5.77365	25.6083	1.77321	2.56871	9.91565	0.00163879	0.00591015	AC027644.3
ENSG00000272841	2.27476	1.41966	-1.36173	1.82504	2.6914	0.100891	0.161202	AL139393.3
ENSG00000272871	6.63119	2.15934	-1.19238	2.73199	3.46677	0.0626133	0.109991	AL159169.2
ENSG00000272886	16.4321	19.5056	0.237618	6.47552	0.504903	0.477354	0.566311	DCP1A
ENSG00000272888	18.8713	8.05971	-1.14153	6.58566	10.25	0.00136686	0.0051352	LINC01578
ENSG00000272894	2.93374	0.32733	-2.55504	2.13252	7.34786	0.00671427	0.018308	AC004982.2
ENSG00000272899	4.08734	3.35273	-0.346112	3.54515	0.49895	0.479962	0.568493	ATP6V1FNB
ENSG00000272905	1.51498	3.26434	-0.380164	0.644436	0.110236	0.739876	0.797089	AC018648.1
ENSG00000272909	1.85774	0.117197	-3.18742	1.48025	7.42053	0.00644838	0.0177282	AL122035.2
ENSG00000272910	2.04474	0	-5.43089	0.199443	4.36002	0.0367919	0.0723058	AC090425.3
ENSG00000272918	2.07596	0.462493	-1.55997	2.11429	3.96891	0.0463477	0.0868179	AC005070.3
ENSG00000272923	11.7324	1.0417	-2.95366	2.56271	13.1312	0.000290425	0.00146927	AC092139.1
ENSG00000272927	2.32451	4.19807	0.528151	0.864893	0.378288	0.538521	0.622396	AC107464.3
ENSG00000272931	1.59522	0	-5.8777	0.506159	5.46064	0.0194495	0.0434842	AC099568.2
ENSG00000272936	2.09131	0	-5.83525	0.392162	5.3725	0.0204567	0.045264	AC096586.1
ENSG00000272953	1.37529	0.896013	-0.541605	1.10497	0.219821	0.639177	0.712198	AC092171.4
ENSG00000272969	1.00568	2.8028	0.269317	0.205469	0.0522122	0.819258	0.861769	AC024243.1
ENSG00000272970	1.82009	0.637877	-1.00763	2.38816	2.27174	0.131752	0.200341	AC107294.2
ENSG00000272977	4.65284	1.86052	-1.13079	3.71799	4.99219	0.0254619	0.0538214	AL008721.2
ENSG00000272983	1.3486	0.500113	-1.69951	2.84168	6.56369	0.010408	0.0260268	AL117339.4
ENSG00000272990	6.59778	7.31237	-0.0104117	1.67809	0.000195005	0.988858	0.991321	AC084036.1
ENSG00000272994	1.01912	0.227729	-1.79786	1.77197	3.8386	0.0500853	0.0922129	AC012360.3
ENSG00000273004	1.50308	23.8272	4.05394	2.43837	42.5673	6.82918e-11	4.92611e-09	AL078644.2
ENSG00000273008	1.36849	0.145042	-2.44578	0.928017	3.75731	0.0525772	0.095893	AC010864.1
ENSG00000273014	6.12951	1.39296	-1.55766	1.36563	2.64485	0.103886	0.165316	AC018645.3
ENSG00000273015	6.09058	1.97479	-1.94108	5.16099	20.8202	5.04476e-06	5.90101e-05	AC008124.1
ENSG00000273017	2.47117	0.969727	-0.621672	0.566145	0.29878	0.584648	0.663526	AP000240.1
ENSG00000273026	1.75852	0.528093	-1.09267	-0.0349753	0.613734	0.433385	0.524779	AL358472.3
ENSG00000273032	1.93302	1.61208	-0.348333	3.00988	0.405286	0.524372	0.61024	DGCR9
ENSG00000273033	4.18334	1.33885	-1.59169	3.90135	9.9903	0.00157367	0.00573665	LINC02035
ENSG00000273035	6.19953	3.10206	-0.623498	1.46119	0.557623	0.45522	0.545608	AC007684.2
ENSG00000273038	5.75372	3.01036	-0.630063	3.24915	1.43175	0.231479	0.316237	AL365203.2
ENSG00000273045	1.18517	2.03525	-0.85762	1.31381	0.857325	0.354488	0.447264	C2orf15
ENSG00000273066	1.0539	0.39189	-0.871434	2.15713	1.38781	0.238775	0.324438	AL355987.4
ENSG00000273079	1.6301	1.87353	0.208004	5.29133	0.32799	0.566845	0.646926	GRIN2B
ENSG00000273084	3.49591	3.28448	-0.568033	1.59224	0.483054	0.487042	0.575246	AC092171.5
ENSG00000273091	1.67825	0.513494	-1.60513	1.29234	1.47266	0.224927	0.309116	AP000255.1
ENSG00000273108	1.7452	4.05616	1.62192	1.61253	5.84297	0.0156394	0.0362984	AL121929.3
ENSG00000273117	3.42523	1.10224	-1.30458	2.28891	3.11256	0.0776906	0.130657	AC144652.1
ENSG00000273133	2.21983	0	-5.65896	0.445831	5.0611	0.0244687	0.0522191	AC116651.1
ENSG00000273148	1.0976	0.142403	-2.15191	0.826898	2.8697	0.0902616	0.147527	LINC00653
ENSG00000273156	18.6808	4.96328	-1.61471	4.62148	12.9922	0.000312787	0.00156006	AC124016.3
ENSG00000273165	4.86758	2.03884	-0.746509	1.03189	0.600826	0.438263	0.529878	AL121652.1
ENSG00000273173	5.9881	1.07279	-2.10356	2.46771	7.29183	0.00692689	0.0188071	SNURF
ENSG00000273177	1.84468	5.87837	0.757335	0.146053	0.527097	0.46783	0.55748	AC092954.2
ENSG00000273188	1.34558	0.322766	-1.31012	0.153167	0.930027	0.334856	0.426911	AL022328.3
ENSG00000273192	1.2155	0.241073	-1.87518	1.31646	3.31935	0.068469	0.118191	AL671710.1
ENSG00000273211	2.0268	1.3726	0.0847499	0.231655	0.00691176	0.933743	0.951831	AC137630.4
ENSG00000273226	2.30674	0.635755	-1.53335	0.522793	1.35453	0.244488	0.330877	AL391834.2
ENSG00000273230	3.81839	0.603703	-2.32933	2.88178	11.8433	0.000578703	0.00255509	AC102953.2
ENSG00000273238	8.3518	1.89307	-2.18144	4.04014	15.4248	8.5855e-05	0.000555219	TMEM271
ENSG00000273240	1.31539	1.52743	0.51181	0.102467	0.237082	0.626321	0.700716	AC013468.1
ENSG00000273243	3.63233	0	-6.13737	0.680137	6.66305	0.00984323	0.0249095	Z82243.1
ENSG00000273245	6.47724	0.825455	-2.20746	1.51314	4.68638	0.0304027	0.0622435	AC092653.1
ENSG00000273247	1.29199	1.58699	0.452127	3.62764	0.89495	0.34414	0.436561	AC097376.3
ENSG00000273253	3.45341	5.39712	-0.0248619	1.64029	0.00120578	0.972299	0.979485	AL022328.4
ENSG00000273270	4.89533	7.05171	-0.0694651	4.67774	0.031575	0.858964	0.894136	AC090114.2
ENSG00000273271	4.32579	2.59946	-0.338776	1.2965	0.157924	0.691075	0.75649	AP000254.2
ENSG00000273274	8.12718	2.4017	-1.94685	5.64867	25.4854	4.45741e-07	8.44844e-06	ZBTB8B
ENSG00000273284	2.93446	1.94892	-0.384241	1.72296	0.229207	0.632113	0.705735	AP001033.4
ENSG00000273301	5.43405	4.12763	-0.285948	4.39858	0.457308	0.498885	0.586254	AC016717.2
ENSG00000273306	2.37314	1.25469	-0.675326	1.73835	0.467362	0.494203	0.581858	AC018690.1
ENSG00000273314	1.48625	0.357343	-1.66584	1.5988	3.16969	0.0750165	0.127135	AC005229.4
ENSG00000273325	3.52824	0.7731	-1.95127	0.706373	2.33186	0.12675	0.194375	AL008723.2
ENSG00000273329	1.44113	0.177965	-2.7049	2.95326	13.5678	0.000230096	0.00121335	AC078846.1
ENSG00000273343	2.60597	1.10023	-0.887365	0.77412	0.689246	0.406421	0.498882	AC007663.4
ENSG00000273344	3.4445	2.43516	-1.30125	2.4788	3.69126	0.0546982	0.0988759	PAXIP1-AS1
ENSG00000273372	1.77602	1.15925	-0.548699	2.87951	0.913789	0.339111	0.431541	SFTPD-AS1
ENSG00000273373	3.63153	0.717882	-1.8356	2.80584	7.78004	0.00528265	0.015179	AL355488.1
ENSG00000273375	2.6208	0.845195	-1.02864	0.785487	0.899763	0.342845	0.43527	AC055764.2
ENSG00000273381	1.13981	0.389733	-1.26982	1.96792	2.54834	0.11041	0.173528	AL158071.5
ENSG00000273391	1.38028	0.819284	0.0328763	0.0839858	0.000906181	0.975985	0.98234	AC083880.1
ENSG00000273399	4.70215	1.00941	-1.56276	1.32318	2.29924	0.129438	0.197673	AL159169.3
ENSG00000273403	1.65718	0	-5.35722	0.134336	4.15211	0.0415827	0.0796415	AC107294.3
ENSG00000273437	6.97549	1.03619	-2.52108	1.03602	4.22784	0.0397661	0.0768509	AC108673.3
ENSG00000273448	2.80745	0.519255	-2.05292	1.62102	4.23085	0.0396955	0.0767489	AC006480.3
ENSG00000273449	1.29368	0.236417	-1.78092	0.462838	1.8088	0.178652	0.256986	AC093788.1
ENSG00000273451	5.98269	3.67498	-1.32821	2.31292	3.1993	0.0736696	0.125282	AL031666.3
ENSG00000273454	1.28964	0.628844	-0.699908	-0.104362	0.24728	0.618997	0.694041	AC112503.2
ENSG00000273456	3.48184	0.515783	-2.62636	1.18912	4.6066	0.0318491	0.0645635	AC064836.3
ENSG00000273466	1.95021	1.61233	0.294589	0.784036	0.113781	0.73588	0.793791	AC012510.1
ENSG00000273472	1.10085	0.314431	-1.00319	0.887889	0.840344	0.359298	0.452015	AC096733.3
ENSG00000273483	1.12634	0.539848	-0.892648	-0.0405685	0.410506	0.521713	0.607717	AL354760.1
ENSG00000273486	1.75093	1.50101	-1.3346	3.22126	2.41133	0.12046	0.186263	AC096992.2
ENSG00000273542	9.29044	6.2866	-2.64018	1.37712	4.79931	0.0284711	0.0590077	H4C12
ENSG00000273557	3.4547	1.03619	-1.48553	0.307604	1.2544	0.262714	0.351042	AC008781.2
ENSG00000273559	3.15355	2.50661	-0.603606	4.95423	1.52534	0.216813	0.300301	CWC25
ENSG00000273576	4.55257	3.11503	0.0405869	1.50035	0.00307322	0.955791	0.967075	AC009283.1
ENSG00000273604	2.58759	0.645281	-1.50215	2.67778	5.08044	0.0241972	0.0517675	EPOP
ENSG00000273611	3.61615	1.32152	-1.74781	4.05942	11.9041	0.000560107	0.00248758	ZNHIT3
ENSG00000273619	3.8215	0.656163	-1.68425	1.12804	2.53041	0.111671	0.175161	AL121832.2
ENSG00000273680	4.66419	1.73972	-1.07097	1.52222	1.50317	0.220184	0.303973	AC009318.2
ENSG00000273691	1.59127	0	-5.86211	0.728734	5.75725	0.0164207	0.0377574	AC087284.1
ENSG00000273702	1.24937	0.487333	-1.00779	0.588306	0.8469	0.357431	0.450221	AC091271.1
ENSG00000273723	1.14228	0.712045	-0.48334	0.356978	0.186916	0.665496	0.734761	AL139089.1
ENSG00000273749	4.84228	4.08876	-0.809859	5.08595	4.116	0.0424794	0.0810361	CYFIP1
ENSG00000273759	4.10207	1.16018	-1.13963	1.3395	1.43282	0.231305	0.316075	AL117379.1
ENSG00000273763	1.41643	0.326857	-1.98633	1.42307	3.75857	0.0525375	0.0958676	AC007318.3
ENSG00000273768	6.09473	3.45293	-0.575183	0.29905	0.263088	0.608007	0.684339	RNVU1-29
ENSG00000273792	2.58172	0.529149	-2.0551	1.5179	3.99635	0.0455988	0.0856375	AC022898.2
ENSG00000273802	6.21449	6.78911	-0.27897	2.98995	0.263357	0.607823	0.684265	H2BC8
ENSG00000273820	3.96656	5.84639	0.417042	5.50959	0.985587	0.320823	0.412882	USP27X
ENSG00000273841	11.8454	5.49702	-1.22381	4.37332	7.23474	0.00715062	0.0192972	TAF9
ENSG00000273893	4.44472	0.313083	-3.04259	1.42216	6.57021	0.0103699	0.0259579	AL133520.1
ENSG00000273901	2.3853	2.33757	0.477422	0.845093	0.303944	0.58142	0.660642	AC012313.9
ENSG00000273951	1.06057	0.529957	-0.801013	-0.0503619	0.325366	0.568401	0.648281	AL031667.3
ENSG00000273983	1.95028	0.363597	-1.78647	1.97464	3.90866	0.048038	0.0892651	H3C8
ENSG00000274020	3.84807	4.51357	0.0990836	4.72348	0.061873	0.80356	0.849904	LINC01138
ENSG00000274023	2.98806	0	-6.19308	0.705315	6.83622	0.00893275	0.0230502	AL360169.2
ENSG00000274031	2.11685	1.75317	-0.115029	0.450925	0.0131712	0.908631	0.932416	AC092140.2
ENSG00000274070	48.7789	29.3237	-0.862263	7.76861	6.72451	0.00950967	0.024264	CASTOR2
ENSG00000274093	14.4113	3.43314	-1.60618	2.14372	4.31986	0.03767	0.0736885	AC009032.1
ENSG00000274104	1.43068	4.8498	0.914446	0.166126	0.850783	0.356331	0.449097	AC020910.5
ENSG00000274118	22.5517	3.37012	-2.62537	1.56268	4.61565	0.0316815	0.0642688	AC007027.1
ENSG00000274180	8.2494	1.89429	-2.0302	4.47628	19.2072	1.17273e-05	0.000114945	NATD1
ENSG00000274204	7.33193	3.52742	-0.494999	2.10703	0.484005	0.486614	0.574878	AL138689.1
ENSG00000274210	10.6213	22.9589	0.624875	1.13659	0.595299	0.440377	0.531647	RNVU1-27
ENSG00000274211	16.7061	12.6683	-0.491222	6.62645	2.11946	0.145438	0.217054	SOCS7
ENSG00000274220	1.42068	0.307172	-1.62927	1.70649	3.18435	0.0743467	0.126235	AC009163.7
ENSG00000274225	5.70641	0.680616	-2.35609	1.58214	5.44035	0.0196768	0.0439139	AP001065.3
ENSG00000274265	3.78328	0.851459	-1.85639	3.56936	10.7865	0.00102245	0.00404773	AC245297.4
ENSG00000274290	5.88427	6.80095	0.205385	4.19863	0.211227	0.645807	0.717416	H2BC6
ENSG00000274303	2.76623	0	-5.24156	0.18395	3.85971	0.0494589	0.0912827	AP000659.1
ENSG00000274308	1.58015	0.42644	-1.6339	0.40055	1.5378	0.214945	0.298263	AC244093.1
ENSG00000274315	1.77002	0.435703	-1.14424	0.262995	0.702883	0.401817	0.494263	AC009318.3
ENSG00000274341	5.11051	1.16876	-1.92936	0.634124	2.25581	0.133114	0.202113	AC005899.7
ENSG00000274344	10.3931	0	-4.65131	-0.11733	2.67211	0.10212	0.162926	AC002542.2
ENSG00000274349	1.6351	2.08634	-0.0754287	2.81769	0.0188021	0.890935	0.918635	ZNF658
ENSG00000274363	1.10132	0.469084	-1.21952	1.79169	0.802852	0.370242	0.4627	AC087742.1
ENSG00000274370	7.60372	0.926809	-2.4354	1.84146	6.37929	0.011546	0.0283523	AC130371.2
ENSG00000274383	3.96369	28.0935	2.87387	5.64221	40.7555	1.72521e-10	1.11851e-08	AC103691.1
ENSG00000274400	4.96281	0.460417	-2.62215	1.06747	4.56042	0.032719	0.0659132	AC015967.1
ENSG00000274421	1.41392	0.17589	-2.0662	0.786283	2.58646	0.107781	0.170324	AL162390.2
ENSG00000274422	2.43544	24.5764	3.47249	4.8829	75.8005	3.13814e-18	6.79093e-16	AC245060.5
ENSG00000274425	1.33738	1.68158	0.491242	2.01069	0.534266	0.464819	0.554694	AC114271.1
ENSG00000274443	1.40198	0.527541	-1.17329	0.191901	0.742197	0.388958	0.481757	C8orf89
ENSG00000274444	8.13449	2.52411	-1.1356	1.52097	1.6822	0.194633	0.275195	AC078909.2
ENSG00000274460	1.02355	0	-6.16364	0.567756	6.70854	0.00959524	0.0244427	AC092119.2
ENSG00000274471	1.53845	0.100855	-2.98056	1.58997	6.47653	0.0109308	0.0270837	AC242376.2
ENSG00000274487	4.13633	3.25063	-0.367653	2.48241	0.355732	0.550886	0.633516	NPEPPSP1
ENSG00000274512	2.69398	0.601299	-1.53483	2.20195	3.933	0.0473474	0.0883435	TBC1D3L
ENSG00000274523	4.12218	0.60503	-2.10586	3.58447	13.4652	0.00024303	0.00127187	RCC1L
ENSG00000274525	11.3669	15.3993	0.0667592	1.40791	0.00723222	0.932228	0.950567	AC008443.7
ENSG00000274561	26.0389	18.8707	-0.636739	3.12041	1.39221	0.238033	0.323634	AC005332.3
ENSG00000274578	8.25168	0.930609	-2.68123	1.89923	6.93856	0.00843569	0.0220702	AC006249.1
ENSG00000274591	3.22065	0	-5.44128	0.578624	4.36113	0.0367679	0.0722697	AC025031.3
ENSG00000274598	1.54082	0.330058	-1.14363	0.298895	0.69723	0.403716	0.496211	AC087893.3
ENSG00000274602	2.28802	1.34906	-0.695079	3.12997	1.6001	0.205889	0.288149	PI4KAP1
ENSG00000274620	6.10533	0	-4.85364	-0.112994	3.02281	0.082101	0.136759	MIR378J
ENSG00000274624	1.25467	0.264046	-1.5381	0.364177	1.29932	0.254338	0.341989	AC007671.1
ENSG00000274641	6.82301	1.72566	-1.58919	1.48706	2.6118	0.106072	0.168099	H2BC17
ENSG00000274677	1.75592	0.925295	-0.331526	0.475038	0.0841232	0.771786	0.823593	AC040169.3
ENSG00000274712	5.47553	1.64912	-1.38989	3.03013	5.46658	0.0193835	0.043383	AC005332.4
ENSG00000274718	2.09283	0.757566	-1.06939	2.46882	2.50631	0.113391	0.177393	AL136964.1
ENSG00000274727	2.79312	1.25089	-0.633054	0.777131	0.336626	0.561783	0.642802	AL137028.1
ENSG00000274750	3.20407	1.52989	-1.3373	2.66961	4.21957	0.0399604	0.0771403	H3C6
ENSG00000274776	2.50492	0.302208	-2.43627	2.34044	8.33933	0.00387959	0.0118225	AC090241.3
ENSG00000274828	5.04228	2.43665	-1.33021	2.90642	4.77974	0.0287964	0.0595394	AC068473.5
ENSG00000274840	6.66027	0.646485	-2.45714	1.22646	4.02485	0.0448347	0.0845142	AC132807.2
ENSG00000274883	5.06693	1.24864	-1.63458	0.544729	1.56493	0.210945	0.293795	CR936218.3
ENSG00000274918	5.23641	0	-6.69112	1.01014	9.12163	0.00252604	0.00834238	AC116447.1
ENSG00000274925	3.02141	2.09794	-0.942279	3.54043	2.65941	0.102939	0.164045	ZKSCAN2-DT
ENSG00000274929	1.24505	0	-4.92604	-0.127928	3.17084	0.0749637	0.127058	AL157813.1
ENSG00000274943	2.12698	0	-5.29511	0.232321	4.01255	0.0451627	0.0849937	AC079684.2
ENSG00000274956	3.40984	1.42176	-1.06931	4.09397	5.18808	0.0227423	0.0492514	NKAIN3-IT1
ENSG00000274964	7.18212	1.44051	-2.14798	2.95811	9.84691	0.00170117	0.00609871	AC026356.1
ENSG00000274987	1.29765	0.376561	-0.859432	-0.0610887	0.375244	0.540159	0.623665	AC092794.1
ENSG00000274997	6.86111	1.46326	-1.92052	1.31044	2.96985	0.0848296	0.14027	H2AC12
ENSG00000275004	5.58071	2.53946	-1.01638	4.47519	5.32925	0.0209704	0.0462058	ZNF280B
ENSG00000275023	9.52817	3.69521	-1.38681	6.40877	14.9555	0.000110075	0.000673123	MLLT6
ENSG00000275052	15.5827	8.5812	-0.865748	6.7917	6.25379	0.0123928	0.0300104	PPP4R3B
ENSG00000275056	1.05153	0.200878	-1.23435	0.404575	0.828445	0.362723	0.455297	AC020663.3
ENSG00000275066	9.06941	3.19985	-1.58337	6.25719	18.7206	1.51338e-05	0.000141467	SYNRG
ENSG00000275074	2.01536	2.48641	-1.13518	1.77381	1.52351	0.217089	0.300564	NUDT18
ENSG00000275106	1.63424	1.31819	-0.207379	0.53754	0.0427422	0.836211	0.876354	AC025594.2
ENSG00000275111	1.56899	0.883958	-1.28599	2.29592	3.18045	0.0745242	0.126486	ZNF2
ENSG00000275131	6.0214	3.96662	-0.832386	5.99528	4.90342	0.0268036	0.0562045	AC241952.2
ENSG00000275155	2.97294	0.71271	-1.3086	0.952371	1.48268	0.223356	0.307379	AC027348.1
ENSG00000275180	7.00287	2.56726	-1.16075	1.82385	1.83548	0.175481	0.253351	AC048341.2
ENSG00000275185	2.01802	0.808703	-0.504606	0.332468	0.199258	0.655321	0.725935	AC130324.3
ENSG00000275202	1.19045	0.829612	-0.255004	0.529973	0.065251	0.798381	0.845615	AL161421.1
ENSG00000275221	6.61559	5.54854	-1.75799	1.26046	2.73463	0.0981941	0.157723	H2AC15
ENSG00000275223	1.92171	0.480114	-1.64194	0.595608	1.58355	0.20825	0.290815	AL121906.2
ENSG00000275227	8.29889	0	-5.89473	0.667162	5.81128	0.0159237	0.0368249	AC093416.2
ENSG00000275318	17.0527	4.75324	-1.39185	3.05096	5.77722	0.0162352	0.0374091	AL136981.2
ENSG00000275342	12.5528	68.6053	2.11473	6.76179	37.6312	8.54652e-10	4.58072e-08	PRAG1
ENSG00000275343	2.64993	0	-5.06361	-0.000392068	3.46034	0.0628572	0.110319	AC010999.1
ENSG00000275345	5.1922	1.68098	-1.44345	1.11779	1.85698	0.172974	0.250441	AC091167.5
ENSG00000275367	7.06302	2.74594	-1.71747	4.03037	11.2537	0.000794664	0.0032912	AC092111.1
ENSG00000275374	2.02662	0	-5.88365	0.604976	5.79007	0.0161169	0.0371626	AC113385.3
ENSG00000275379	3.74262	2.13293	-0.33132	0.862747	0.121434	0.727484	0.787138	H3C11
ENSG00000275383	1.86181	0.300165	-2.17972	2.0353	6.29096	0.0121355	0.0295112	AC126773.6
ENSG00000275389	2.31595	0.862407	-1.22933	2.43828	3.1488	0.0759827	0.128433	AC068790.9
ENSG00000275401	1.54797	3.20631	-0.326114	0.315862	0.0870122	0.76801	0.820273	AL391095.4
ENSG00000275405	6.31261	2.1166	-1.52082	0.440442	1.28638	0.256716	0.344542	AC213203.2
ENSG00000275426	5.07288	1.19697	-1.81485	1.39768	3.13932	0.0764257	0.129043	AC253576.2
ENSG00000275557	2.33962	0.490287	-1.41188	0.326364	1.09838	0.294621	0.385203	AC242842.1
ENSG00000275576	2.81598	0	-5.45131	0.390054	4.47502	0.0343939	0.0685028	AL049539.1
ENSG00000275580	5.6488	2.56889	-0.603445	1.72047	0.604737	0.436777	0.528442	AC022306.2
ENSG00000275601	1.15476	0	-4.81174	-0.0448617	2.95516	0.0856038	0.141302	AC011330.2
ENSG00000275632	2.98384	1.25472	-0.638403	0.714664	0.406249	0.52388	0.60979	AL035461.3
ENSG00000275638	4.89278	1.21519	-1.61945	1.13233	2.35343	0.125008	0.192198	AC011939.3
ENSG00000275695	3.6271	0.479559	-2.03621	0.721112	2.50379	0.113573	0.177645	UBE2Q2P6
ENSG00000275700	3.33653	2.85874	0.0819149	7.04825	0.0407397	0.840041	0.879463	AATF
ENSG00000275714	6.0747	0.533232	-2.8873	1.15257	5.38458	0.0203155	0.0450322	H3C1
ENSG00000275734	2.97102	14.9991	2.34542	3.95475	29.8264	4.72507e-08	1.35736e-06	AC010538.1
ENSG00000275759	2.24869	1.70271	0.0600753	0.658838	0.00439113	0.947166	0.961326	AC026367.3
ENSG00000275764	6.39542	1.82573	-1.48757	3.09503	6.40156	0.011402	0.0280665	AC092747.4
ENSG00000275769	9.90297	0.52556	-3.45571	1.66788	9.0185	0.00267261	0.00871669	AC068792.1
ENSG00000275832	5.5933	3.673	-1.16185	4.84621	7.87653	0.00500804	0.0145468	ARHGAP23
ENSG00000275835	5.22508	3.6526	-0.796225	4.72902	3.56673	0.0589483	0.104991	TUBGCP5
ENSG00000275839	3.52873	0	-5.98966	0.635613	6.13103	0.0132829	0.0317266	AC243654.2
ENSG00000275854	3.65307	0	-6.72225	1.17247	9.36017	0.00221752	0.00751707	AC084824.5
ENSG00000275927	2.03195	0.62432	-1.49222	0.318371	1.22088	0.269187	0.357896	AC009152.1
ENSG00000275939	8.12984	1.32023	-1.76188	0.574526	1.80967	0.178547	0.256878	AC008497.1
ENSG00000275963	1.8904	1.17858	-0.427596	0.786019	0.186247	0.666059	0.735149	AC008115.4
ENSG00000275964	3.12206	10.038	1.27986	2.0257	4.38098	0.0363422	0.071617	AL355001.2
ENSG00000276007	2.45547	0.402125	-1.89006	1.2552	3.32807	0.0681069	0.117671	AC079414.3
ENSG00000276023	3.34306	2.79158	-0.63481	2.68823	1.11789	0.290372	0.38077	DUSP14
ENSG00000276030	12.8587	0.575219	-3.39715	1.90406	9.11607	0.00253374	0.00836144	AC073534.2
ENSG00000276043	1.2029	0.59421	-1.45243	2.9401	3.78375	0.0517525	0.0947081	UHRF1
ENSG00000276045	1.29897	0	-7.09003	1.25468	11.0726	0.000876121	0.00356628	ORAI1
ENSG00000276071	2.8583	0.266402	-3.03915	1.63005	6.79231	0.00915513	0.0235433	AC074138.1
ENSG00000276075	2.328	0.393117	-2.28673	0.988665	3.36522	0.0665867	0.115529	AC027682.6
ENSG00000276101	1.70441	0.359276	-1.28629	2.37215	0.940652	0.33211	0.424384	AC027601.4
ENSG00000276115	6.43397	0.38655	-3.88633	2.9649	21.4621	3.60901e-06	4.58058e-05	AC026356.2
ENSG00000276116	1.79776	0.516396	-1.25507	1.36973	1.81245	0.178215	0.256506	FUT8-AS1
ENSG00000276136	2.73962	0	-6.65372	1.22808	8.93194	0.00280226	0.00905764	AC016957.2
ENSG00000276166	1.40401	0	-5.32863	0.149413	4.07379	0.0435536	0.0826844	AC092118.2
ENSG00000276168	1260.77	2222.47	-0.728114	9.37692	4.42469	0.0354225	0.070108	RN7SL1
ENSG00000276174	2.6153	1.06479	-0.95596	0.0712295	0.479408	0.48869	0.57678	AC087683.2
ENSG00000276180	3.28614	0.33873	-2.68209	1.70651	7.01016	0.00810487	0.0213369	H4C9
ENSG00000276216	4.13289	2.0007	-0.780415	1.00189	0.512649	0.473994	0.56325	AC245014.3
ENSG00000276234	7.92915	3.59223	-1.29089	4.85371	9.54064	0.00200972	0.00692384	TADA2A
ENSG00000276248	3.35168	0.945427	-1.56228	3.20541	6.83546	0.00893657	0.0230566	AL442125.1
ENSG00000276250	4.31098	2.97294	-0.339059	0.917335	0.134681	0.713627	0.775829	AC127024.6
ENSG00000276256	20.1531	7.89272	-1.20709	5.10543	8.9379	0.00279313	0.00903489	AC011043.1
ENSG00000276259	3.13938	1.4439	-0.740862	1.42785	0.700466	0.402627	0.495119	AC009118.3
ENSG00000276282	4.73379	1.04241	-1.83572	1.41353	3.2922	0.0696095	0.119861	AC022960.2
ENSG00000276291	7.80688	3.94987	-0.959992	3.50001	3.2989	0.0693264	0.119468	FRG1HP
ENSG00000276293	82.6382	27.159	-1.57019	8.07534	21.6999	3.18806e-06	4.16541e-05	PIP4K2B
ENSG00000276316	1.37102	0.818684	-0.367807	0.522237	0.105999	0.744746	0.801458	OR8G7P
ENSG00000276334	5.86648	1.31842	-1.62442	2.74202	6.18004	0.0129199	0.0310264	AL133243.2
ENSG00000276368	6.05127	5.63457	-1.53149	1.21098	1.92449	0.165362	0.241175	H2AC14
ENSG00000276390	1.55826	0.671416	-0.845477	0.0735431	0.367322	0.544467	0.627677	AC004241.3
ENSG00000276417	7.01376	2.80807	-1.30333	3.05493	4.49465	0.0340011	0.0679708	AC092111.2
ENSG00000276445	6.89169	1.93932	-1.17044	1.71626	1.91617	0.16628	0.242391	AC005393.1
ENSG00000276449	3.81177	1.60498	-0.850883	3.51613	2.58405	0.107945	0.170553	AC004076.2
ENSG00000276505	2.73193	2.81914	0.432965	0.151877	0.175574	0.675205	0.743112	AP000892.3
ENSG00000276517	3.63918	0.638482	-1.93776	3.02927	9.14044	0.00250021	0.00827602	AL133243.3
ENSG00000276529	4.79722	4.9223	-1.32226	1.06904	1.54873	0.213323	0.296559	AP001505.1
ENSG00000276545	2.54559	1.80032	-0.746931	2.31103	1.16951	0.279502	0.369483	PCDHGB9P
ENSG00000276550	9.38672	5.72488	-1.03677	5.54342	7.44949	0.00634544	0.0175175	HERC2P2
ENSG00000276564	5.06746	0.669016	-2.70019	3.07911	15.2091	9.62369e-05	0.000607162	AC130650.2
ENSG00000276570	1.30349	0.399789	-1.25229	1.72551	2.20752	0.137339	0.207362	AC010327.6
ENSG00000276571	3.21614	0	-5.85596	0.390972	5.6181	0.0177759	0.0404012	AC002550.2
ENSG00000276593	1.71402	0	-5.20481	0.115527	3.80378	0.0511371	0.0937604	AC022306.3
ENSG00000276603	13.6098	6.86115	-1.79141	2.1607	4.81812	0.028162	0.0585072	AL109614.1
ENSG00000276644	28.3822	112.051	1.72845	7.9137	25.5981	4.20464e-07	8.07888e-06	DACH1
ENSG00000276645	1.77779	11.3705	0.724607	-0.162518	0.361083	0.547905	0.630716	AL020995.2
ENSG00000276656	7.02301	0	-4.99104	-0.0289222	3.27977	0.0701389	0.120556	MIR6083
ENSG00000276698	4.44641	0	-6.92613	1.25661	10.4028	0.00125822	0.00481058	AL136295.6
ENSG00000276704	2.67346	1.20748	-0.318825	0.229652	0.07697	0.781446	0.831289	AL442067.2
ENSG00000276710	2.27069	0.333392	-2.40072	3.42758	15.3538	8.91393e-05	0.000570702	CSPG4P10
ENSG00000276740	16.4495	1.13667	-3.24764	3.10263	17.7603	2.50556e-05	0.000210494	AL445649.1
ENSG00000276757	4.22233	1.16094	-1.56215	0.548394	1.40824	0.235349	0.320563	RN7SL192P
ENSG00000276809	1.12277	0.210729	-1.62207	0.348549	1.49313	0.221731	0.30567	AL138955.1
ENSG00000276853	2.78475	0.863232	-1.25162	0.847622	1.35476	0.244448	0.330848	AC026124.2
ENSG00000276855	11.8322	18.7791	0.85995	2.9681	3.02166	0.0821593	0.136829	AC015922.3
ENSG00000276863	2.32747	1.07658	-0.672573	0.459884	0.368725	0.5437	0.626917	AC124319.2
ENSG00000276916	2.15009	1.0486	-0.170494	0.514488	0.0215969	0.883165	0.91247	AL442125.2
ENSG00000276931	2.19397	5.19301	0.720564	0.84514	0.699275	0.403027	0.495576	AC009041.3
ENSG00000276966	14.6943	13.8398	-0.539408	4.13254	1.41241	0.234656	0.31977	H4C5
ENSG00000277007	1.30026	0.265587	-2.04904	1.45344	4.11384	0.0425338	0.0811042	AC096642.1
ENSG00000277010	1.43845	0	-5.00978	-0.122973	3.33646	0.0677603	0.117193	AC120498.10
ENSG00000277053	1.32997	1.68667	-0.183197	3.39169	0.126022	0.722593	0.783167	GTF2IP1
ENSG00000277072	4.78576	2.0199	-1.89003	3.24671	9.77904	0.00176512	0.00627469	STAG3L2
ENSG00000277075	62.8797	41.2752	-0.632763	4.96026	2.41023	0.120545	0.186378	H2AC8
ENSG00000277087	1.40476	0	-4.87376	-0.132349	3.07189	0.0796568	0.13335	AL121890.3
ENSG00000277103	1.02991	0	-5.13365	0.0649713	3.61942	0.0571087	0.102382	AL445670.1
ENSG00000277130	5.0851	1.47302	-1.03845	1.62276	1.47014	0.225324	0.309342	AC073569.3
ENSG00000277147	1.44399	1.50408	-0.360787	3.7226	0.570128	0.450208	0.540799	LINC00869
ENSG00000277149	1.8297	2.27214	-0.161943	3.90326	0.081905	0.774732	0.825997	TYW1B
ENSG00000277151	1.75322	0.568104	-1.21772	2.7582	3.82503	0.0504923	0.0928291	AL138820.1
ENSG00000277157	40.6368	39.3741	-0.590055	3.16121	1.25042	0.263473	0.351948	H4C4
ENSG00000277161	3.47359	2.13983	-1.29953	2.77385	4.27924	0.0385807	0.0750375	PIGW
ENSG00000277170	1.31757	0	-4.71378	0.143876	2.76833	0.0961464	0.155067	AC012676.3
ENSG00000277182	2.49704	0.104461	-3.88966	2.02857	12.5219	0.00040222	0.00191298	AC006449.5
ENSG00000277200	6.7504	3.45074	-1.59621	3.6811	9.31632	0.00227122	0.00766159	AC005696.4
ENSG00000277202	24.8831	6.99112	-1.29899	0.976953	1.48008	0.223762	0.30776	MIR8063
ENSG00000277203	1.26949	0	-6.6466	0.96922	8.78975	0.00302927	0.00965796	F8A1
ENSG00000277224	6.70446	4.62415	-1.49407	2.65119	4.74362	0.0294071	0.0606067	H2BC7
ENSG00000277245	1.34989	0.979724	0.10726	0.0486634	0.0085163	0.926473	0.946483	AC084782.3
ENSG00000277258	20.4628	8.12432	-1.28107	5.53753	11.3679	0.000747237	0.00312468	PCGF2
ENSG00000277283	2.04142	3.52194	0.440386	2.11773	0.45305	0.50089	0.588291	AC004812.2
ENSG00000277342	4.83665	1.4904	-1.02584	1.16444	1.15134	0.283269	0.373264	AC048344.4
ENSG00000277363	28.4498	11.1733	-1.49794	7.5673	19.4667	1.02367e-05	0.000102616	SRCIN1
ENSG00000277406	1.70635	0.149494	-2.70315	1.99436	5.11298	0.0237476	0.0510008	SEC22B4P
ENSG00000277423	2.57544	0	-5.47779	0.228384	4.49016	0.0340904	0.0680855	AC069234.5
ENSG00000277425	3.51929	0	-6.39098	0.922174	7.64311	0.00569897	0.0161342	AL121890.4
ENSG00000277440	1.12115	0	-4.74311	-0.216091	2.81902	0.0931533	0.151297	AC012676.4
ENSG00000277443	273.196	92.2943	-1.5545	9.65837	21.4306	3.6686e-06	4.63245e-05	MARCKS
ENSG00000277450	5.47874	0	-6.04528	0.711653	6.33974	0.0118062	0.0288563	AC002094.4
ENSG00000277462	4.59148	0.644136	-2.30852	3.75036	16.8386	4.06979e-05	0.000307938	ZNF670
ENSG00000277476	10.2828	0.607705	-3.56147	3.9461	34.0786	5.29299e-09	2.24604e-07	AC005332.5
ENSG00000277531	14.8608	5.60967	-1.32911	5.63668	11.7138	0.00062038	0.00269632	PNMA8C
ENSG00000277534	2.99609	0.925999	-1.40012	3.09078	4.91946	0.0265558	0.0557389	AC007996.1
ENSG00000277558	2.34937	0.75183	-0.498322	0.552323	0.199659	0.654996	0.725715	AL109923.1
ENSG00000277586	955.512	11649.6	3.59596	14.0678	97.538	5.28331e-23	1.72575e-20	NEFL
ENSG00000277610	4.96214	0	-5.00702	0.00801864	3.35198	0.0671242	0.116298	RNVU1-4
ENSG00000277687	5.0655	0	-7.77341	2.12323	17.3059	3.18203e-05	0.000253275	AL139407.1
ENSG00000277692	2.88171	0.642693	-1.51791	0.942015	2.02775	0.154449	0.227882	AL121583.1
ENSG00000277744	6.03675	1.2612	-1.58266	1.17552	2.33365	0.126605	0.194186	AC011462.4
ENSG00000277775	7.56368	0.533232	-3.46768	1.38157	7.41387	0.0064723	0.0177826	H3C7
ENSG00000277782	2.51866	0.892345	-1.36249	0.251675	1.00032	0.317234	0.408841	AC068870.2
ENSG00000277791	26.7462	5.08252	-1.92729	4.19555	15.8429	6.88226e-05	0.000463411	PSMB3
ENSG00000277795	1.50737	0.458527	-1.20806	0.88298	1.27498	0.258835	0.346903	AC244517.3
ENSG00000277806	7.95189	5.35912	-0.249778	2.25453	0.144804	0.703551	0.767188	AC006213.4
ENSG00000277840	1.50644	0	-5.36319	0.305598	4.19024	0.0406573	0.07825	AC026368.1
ENSG00000277873	1.12362	0	-5.0849	-0.0244268	3.50082	0.0613385	0.108434	AC131159.2
ENSG00000277938	2.67856	0.32809	-2.62015	2.35902	9.91295	0.0016412	0.00591678	AL035252.4
ENSG00000277954	22.5024	10.6388	-1.06277	5.95772	8.58374	0.00339179	0.0106336	AC092376.2
ENSG00000277977	21.7162	5.83794	-1.48858	1.14781	2.00059	0.157238	0.231432	AC010332.1
ENSG00000278012	5.80898	8.24232	-0.244041	1.83331	0.110063	0.740072	0.797171	AL031658.2
ENSG00000278022	2.56515	1.43241	0.0834425	0.421195	0.00764856	0.930309	0.949282	AC118658.1
ENSG00000278053	8.02699	3.38037	-1.3329	5.69684	12.1593	0.000488448	0.00223509	DDX52
ENSG00000278107	1.35424	0.37399	-1.08088	0.08712	0.604569	0.43684	0.528462	AC027575.3
ENSG00000278126	1.90233	1.2612	-0.154009	0.818426	0.0283493	0.86629	0.899941	AC139768.1
ENSG00000278129	10.8496	3.48463	-1.61975	5.67567	18.5969	1.61486e-05	0.000149022	ZNF8
ENSG00000278133	16.6791	4.67235	-2.13008	2.98625	10.9657	0.000928126	0.00372628	AC135050.6
ENSG00000278156	1.66324	0.831594	-1.74981	2.41399	4.85924	0.0274985	0.057349	TSC22D1-AS1
ENSG00000278250	2.05578	0	-5.08162	-0.103077	3.49367	0.0616039	0.108759	AC004815.1
ENSG00000278259	2.69068	0.952999	-1.70662	4.54418	13.8544	0.000197536	0.00108299	MYO19
ENSG00000278291	2.13525	10.7863	2.28417	3.94351	29.5185	5.53845e-08	1.52921e-06	AL161772.1
ENSG00000278311	6.19536	5.90536	-0.133358	6.0973	0.143265	0.705057	0.768317	GGNBP2
ENSG00000278356	1.80776	0.761233	-1.12001	0.0876371	0.669788	0.413125	0.505244	AC005911.1
ENSG00000278396	3.80407	11.6962	1.67191	1.39979	6.09395	0.0135646	0.0322923	AL122023.3
ENSG00000278418	8.56482	0	-4.67781	0.0756911	2.72721	0.0986516	0.158311	MIR6512
ENSG00000278434	1.32073	0.238572	-1.95521	0.902041	2.38086	0.12283	0.189353	AC023830.3
ENSG00000278462	3.56888	0.823904	-1.10168	0.241025	0.648106	0.420791	0.512828	AL359880.1
ENSG00000278467	5.92889	0.382475	-3.0578	1.4405	6.70864	0.00959467	0.0244427	AC138393.3
ENSG00000278472	1.87613	0.479559	-0.951107	0.125017	0.46918	0.493365	0.581195	AC009268.2
ENSG00000278475	1.52811	1.48026	0.214773	-0.0203233	0.0331619	0.855501	0.891604	AC009464.1
ENSG00000278492	5.7568	4.37682	-0.137148	0.803443	0.0225692	0.880583	0.910651	AC006213.5
ENSG00000278535	3.2546	1.1266	-2.02112	3.4164	12.1778	0.000483605	0.0022225	DHRS11
ENSG00000278540	34.0472	12.8713	-1.44692	7.93425	18.0615	2.13885e-05	0.000186163	ACACA
ENSG00000278558	1.40993	2.27783	-0.161837	2.04803	0.0387657	0.843914	0.88229	TMEM191B
ENSG00000278571	32.0542	0	-6.80542	1.22012	9.73303	0.00180985	0.00639172	MIR7161
ENSG00000278576	4.57721	2.32062	-1.18816	3.31039	4.80353	0.0284015	0.0588988	AL162171.3
ENSG00000278600	12.6344	18.1858	0.478523	4.58885	1.47042	0.225279	0.309342	AC015871.3
ENSG00000278611	1.50444	0	-5.96902	0.582369	5.90311	0.0151142	0.0352924	ZNF426-DT
ENSG00000278619	2.16515	0.427101	-1.89229	1.92137	4.35793	0.0368371	0.0723782	MRM1
ENSG00000278627	3.32546	0.336132	-2.36179	0.987271	3.60809	0.0574992	0.102918	AC005962.1
ENSG00000278637	6.30288	18.9916	1.62061	1.35432	5.29876	0.0213407	0.0468816	H4C1
ENSG00000278668	4.88222	9.18796	0.127213	1.42648	0.0266427	0.870341	0.903101	AC005899.8
ENSG00000278705	20.0054	12.0424	-1.51223	2.82112	5.19922	0.022597	0.0490041	H4C2
ENSG00000278716	1.02808	0.34065	-1.32327	0.307074	0.9723	0.324107	0.416428	AC133540.1
ENSG00000278730	33.9453	11.5184	-1.54914	5.71986	17.2034	3.3584e-05	0.000264757	AC005332.6
ENSG00000278733	1.72265	2.00099	0.55266	0.343949	0.339411	0.560169	0.641453	AC022079.2
ENSG00000278740	1.67863	0.354052	-1.14586	0.239309	0.705392	0.400978	0.493607	AC005332.7
ENSG00000278746	6.36918	1.16094	-2.17641	0.852944	2.99426	0.0835603	0.138669	RN7SL660P
ENSG00000278765	3.17713	0.959797	-1.37775	1.50244	1.66663	0.19671	0.277525	AC004477.3
ENSG00000278768	9.62412	3.70151	-1.19789	4.82689	8.41876	0.00371369	0.0114377	BACE1-AS
ENSG00000278771	174.335	70.4251	-2.68207	4.76526	30.8486	2.78967e-08	8.81292e-07	RN7SL3
ENSG00000278784	3.89524	0.289268	-3.49047	2.32737	10.3049	0.0013268	0.00501372	AL136295.7
ENSG00000278816	2.89586	0	-5.14194	0.0265204	3.65352	0.0559507	0.100667	AL121890.5
ENSG00000278818	5.14038	0.660116	-1.84193	0.664041	2.05829	0.15138	0.224145	AL158801.5
ENSG00000278828	4.68428	3.17125	-2.57126	2.0893	6.96737	0.00830093	0.0217802	H3C10
ENSG00000278829	4.59621	1.49421	-0.984956	1.71887	1.39751	0.23714	0.322699	AC099811.5
ENSG00000278834	4.469	1.44183	-1.2772	2.57676	3.37903	0.066031	0.114772	AC073508.3
ENSG00000278840	5.85574	8.72358	0.0348533	1.14497	0.00155301	0.968565	0.976689	AC009878.1
ENSG00000278842	1.3326	0.182025	-1.80899	0.639461	1.96346	0.161144	0.236217	AC008147.4
ENSG00000278845	11.5702	3.06601	-1.59696	3.72375	9.51076	0.00204271	0.00701655	MRPL45
ENSG00000278860	2.58064	0	-5.34739	0.203284	4.12661	0.0422138	0.0806628	AC005691.1
ENSG00000278861	2.51585	2.09738	-0.0614499	0.780431	0.00445986	0.946755	0.961208	AC117503.2
ENSG00000278864	27.495	9.55182	-1.69542	4.89661	15.6497	7.62235e-05	0.000502123	AC055811.4
ENSG00000278867	2.42711	0.40231	-1.75887	1.99908	4.50631	0.0337701	0.0675558	AC090616.6
ENSG00000278875	1.50389	0.435871	-1.26214	1.27595	1.74351	0.186694	0.266451	AC025809.2
ENSG00000278879	5.00265	2.68734	-0.494736	2.96443	0.787416	0.374883	0.467375	AP000560.1
ENSG00000278891	1.12117	0.120822	-2.8503	1.53674	5.71764	0.0167953	0.03847	AC105101.1
ENSG00000278893	1.88417	0.43392	-1.65977	2.06226	3.46928	0.0625184	0.109914	AC010533.1
ENSG00000278900	3.24831	0.746707	-1.25796	0.827296	1.36213	0.243169	0.329478	AC139792.2
ENSG00000278915	6.59428	2.12089	-0.993936	1.76834	1.5419	0.214335	0.297583	AC005609.3
ENSG00000278921	1.49998	0.405645	-1.39854	0.986766	1.71381	0.190492	0.270667	EPB41L4A-DT
ENSG00000278925	6.83417	4.44475	-1.45322	1.85295	2.83628	0.0921574	0.150045	AC005753.1
ENSG00000278926	1.29962	0.334681	-1.32445	1.08469	1.53994	0.214626	0.297916	AC092134.2
ENSG00000278946	5.42375	12.6587	0.363615	1.29607	0.20828	0.648119	0.719535	AC005609.4
ENSG00000278948	25.0176	2.47954	-3.08177	4.55883	36.9072	1.23889e-09	6.36429e-08	AL031587.5
ENSG00000278949	2.40866	0.208325	-2.64754	1.85988	7.52883	0.00607194	0.0169571	AC127070.4
ENSG00000278952	2.60489	3.32502	0.803573	1.25318	1.16736	0.279945	0.369983	AP003068.4
ENSG00000278963	2.82111	0.849282	-1.33651	2.27387	3.30114	0.0692319	0.119353	AC005921.4
ENSG00000278970	1.60995	2.03786	0.568755	2.18789	0.780628	0.376949	0.469444	HEIH
ENSG00000278975	9.367	3.32832	-1.36959	3.51622	6.34541	0.0117685	0.0287845	AC007012.2
ENSG00000278983	2.088	0.895864	-0.755737	2.58873	1.44739	0.228947	0.313426	AC048380.2
ENSG00000278985	2.33228	0.195452	-3.29932	1.7865	8.35519	0.00384588	0.0117365	AC092718.7
ENSG00000278987	1.05342	0.999348	-1.34638	1.15778	1.61357	0.203991	0.285951	AL031009.1
ENSG00000278989	1.91409	1.32433	-0.706605	2.33322	0.96507	0.325913	0.418305	AP001148.1
ENSG00000278991	7.27146	0.748059	-2.65922	2.97906	13.5789	0.00022874	0.00120914	AC090181.3
ENSG00000279013	6.25436	8.2348	0.497421	3.47982	1.1491	0.283737	0.373739	AC110774.1
ENSG00000279041	1.05914	0.462359	-0.857876	0.735187	0.692415	0.405344	0.497859	AC102945.2
ENSG00000279059	10.5854	9.32681	-0.25687	3.75194	0.306791	0.579656	0.659131	AC007485.2
ENSG00000279069	3.58701	0.808293	-1.67624	2.10417	4.4637	0.0346225	0.0688631	AC015813.5
ENSG00000279088	2.76812	0.561686	-2.23164	1.62847	4.90834	0.0267273	0.0560513	AC022400.8
ENSG00000279089	2.25113	0.244457	-2.53823	2.31583	9.25933	0.00234299	0.00784259	AC005839.1
ENSG00000279098	1.92104	7.57898	1.15465	0.217709	1.55228	0.212798	0.29602	AC097460.2
ENSG00000279099	2.22881	0.50069	-1.65013	2.12785	3.99832	0.0455456	0.0855561	AC090740.1
ENSG00000279108	3.59358	0.233023	-3.16211	2.3668	11.9131	0.000557396	0.00247744	AC008537.3
ENSG00000279133	8.90956	3.93502	-1.04141	4.32377	5.53666	0.0186221	0.0419881	AC018628.2
ENSG00000279135	1.39215	0.968574	-0.176872	1.34099	0.042493	0.836683	0.876689	AL512652.2
ENSG00000279138	1.18163	0.252241	-1.76735	1.19264	2.90643	0.0882272	0.144763	AP002847.1
ENSG00000279145	3.76182	1.19902	-1.33421	3.68312	6.93426	0.00845601	0.02212	AC011912.1
ENSG00000279146	6.16716	0.768041	-2.15629	2.56021	8.05094	0.00454801	0.0134334	AC063926.2
ENSG00000279148	2.1054	0.338992	-1.61158	1.18902	2.40262	0.121132	0.187169	AC126474.1
ENSG00000279166	2.20041	0.384314	-2.10905	2.30758	6.61252	0.0101264	0.0254884	AC009951.4
ENSG00000279176	2.34019	0.730616	-1.09353	1.50192	1.54674	0.213617	0.296801	AC079316.2
ENSG00000279196	3.15137	0.933173	-1.29335	3.08687	4.93495	0.0263188	0.0553184	AC135048.4
ENSG00000279203	5.05992	0.347319	-3.03213	1.41793	6.45393	0.0110707	0.0273677	AC005785.2
ENSG00000279207	11.7887	4.68648	-1.24372	5.45861	10.6226	0.00111715	0.00435687	AC015813.6
ENSG00000279227	1.10884	10.2324	2.50221	1.32568	14.6095	0.000132245	0.000783245	AC009303.4
ENSG00000279233	1.38371	0.263456	-1.93339	1.84554	4.76636	0.029021	0.0599108	AC122688.3
ENSG00000279235	5.04104	0.320876	-2.98121	1.59793	6.49805	0.0107993	0.0268558	AC011944.2
ENSG00000279250	1.27439	0	-5.06796	0.0729124	3.48038	0.0621005	0.109423	AC022919.1
ENSG00000279254	1.11454	0.114803	-2.3238	0.979935	3.44284	0.0635265	0.1112	AC020604.1
ENSG00000279259	1.19516	0	-6.19298	0.616818	6.84443	0.00889183	0.0229786	AC087741.3
ENSG00000279265	3.43301	1.98135	-0.448769	0.727115	0.207322	0.648874	0.720269	AC000123.2
ENSG00000279267	1.5683	0.554633	-1.16564	1.76709	1.82538	0.176675	0.254734	AL078621.3
ENSG00000279277	2.08728	0.706059	-1.64343	3.39894	8.36997	0.00381473	0.0116638	AC012020.1
ENSG00000279281	3.71608	0	-8.14269	2.32571	20.8758	4.90059e-06	5.78711e-05	AC015883.1
ENSG00000279310	5.5181	1.67937	-0.718397	0.974884	0.420466	0.516705	0.602938	AC073530.2
ENSG00000279311	1.74696	0.180417	-2.86709	1.47085	5.94554	0.0147546	0.0345814	AC092999.1
ENSG00000279315	1.74052	0.170419	-2.39658	0.940023	3.75056	0.0527899	0.0962202	AL158212.4
ENSG00000279319	4.0196	2.03854	-0.967492	3.60472	3.2125	0.0730777	0.124606	AC105074.1
ENSG00000279329	1.94111	1.65897	-0.746987	1.61648	0.848817	0.356887	0.449635	AC020910.6
ENSG00000279342	7.16375	1.90054	-1.83868	4.02313	13.0454	0.000304029	0.00152517	AP000866.6
ENSG00000279348	56.8377	15.5507	-1.71409	6.04335	21.7301	3.13823e-06	4.11784e-05	AC012513.3
ENSG00000279349	1.78251	4.72239	0.61432	2.08684	0.94774	0.330295	0.422622	AC092692.1
ENSG00000279356	1.31674	0.326703	-1.63762	1.21978	2.48671	0.114812	0.179129	AC007610.6
ENSG00000279358	1.17216	1.94655	0.433759	1.95351	0.346029	0.55637	0.637873	AP002833.3
ENSG00000279366	4.89327	1.16484	-1.64486	0.643721	1.56763	0.210551	0.293318	AC120349.2
ENSG00000279369	3.25804	0.981379	-1.14524	2.15154	2.46334	0.116531	0.181306	AC046185.3
ENSG00000279384	2.71031	0.878977	-0.889404	1.14169	0.814921	0.366669	0.459399	AC080188.2
ENSG00000279394	1.22994	1.1588	-0.596449	1.29412	0.439175	0.507521	0.594626	AC015871.4
ENSG00000279407	2.22747	0.817199	-0.917735	2.46829	1.9554	0.162006	0.23724	AC007191.1
ENSG00000279416	1.2745	1.77307	-0.789529	0.67809	0.538471	0.463067	0.55304	AC099689.1
ENSG00000279425	5.79376	0.976317	-1.87535	3.0805	8.8265	0.00296887	0.00950391	AC092279.3
ENSG00000279432	5.80536	1.04732	-1.83939	3.46424	10.6753	0.00108577	0.00425363	AC015799.1
ENSG00000279434	2.75995	0.216453	-2.77156	2.06134	8.53952	0.00347518	0.0108588	AL049776.1
ENSG00000279453	18.6362	5.51922	-1.75207	4.64327	15.8616	6.81482e-05	0.000459954	Z99129.4
ENSG00000279456	2.64342	0.942327	-0.876401	1.88183	1.32384	0.249903	0.336942	AL353763.1
ENSG00000279457	3.57022	0.496954	-2.64017	2.00877	7.57709	0.00591149	0.0166028	WASH9P
ENSG00000279463	2.48433	1.26402	-0.461051	0.500403	0.168074	0.681829	0.748403	AL159972.1
ENSG00000279476	1.83174	0.359555	-1.56364	2.00864	3.52758	0.0603557	0.10703	AC092139.3
ENSG00000279481	3.45366	0.672808	-1.86844	3.05713	7.51653	0.00611353	0.0170157	AC104791.2
ENSG00000279495	1.73176	2.38391	0.370796	2.18128	0.342557	0.558357	0.639642	AL928654.4
ENSG00000279499	1.54275	0.998444	0.0411334	-0.0571278	0.00135722	0.970612	0.978127	AL157770.1
ENSG00000279500	3.08618	1.61514	-1.81952	1.93663	4.26954	0.0388015	0.0753589	AC108704.2
ENSG00000279502	2.05375	0	-5.64966	0.395118	4.98473	0.025572	0.0540211	AC016542.2
ENSG00000279513	1.70663	0	-6.70429	1.20254	9.19276	0.00242974	0.00807829	AL157902.2
ENSG00000279520	1.91407	1.2659	-0.309036	1.29521	0.144241	0.704101	0.76758	AC093525.8
ENSG00000279536	2.18976	0.551863	-1.70726	0.573453	1.71882	0.189845	0.269858	AC093458.2
ENSG00000279544	2.01014	0.546427	-1.41453	2.28103	3.66436	0.055588	0.100124	AL133243.4
ENSG00000279555	6.25797	2.11585	-1.19786	3.46703	4.76901	0.0289764	0.0598258	AC091181.1
ENSG00000279561	2.29281	0.917395	-1.0217	2.8007	2.92801	0.0870547	0.143205	AL845472.2
ENSG00000279565	3.83956	1.70754	-1.20429	3.17682	4.69178	0.0303073	0.0620849	AL121835.2
ENSG00000279570	1.86558	0.486165	-1.70549	0.528918	1.67345	0.195798	0.276525	AC099804.1
ENSG00000279583	2.13237	0.434838	-1.36077	0.954731	1.64422	0.199747	0.28098	AC009086.2
ENSG00000279589	1.75104	1.82781	-0.967372	0.946041	0.826432	0.363306	0.45593	AC079416.3
ENSG00000279598	1.4795	0.880485	-0.902921	2.36489	1.80773	0.17878	0.257106	AC009948.4
ENSG00000279600	6.96271	1.00762	-1.96491	1.47302	3.63752	0.0564909	0.10147	AC015804.1
ENSG00000279602	1.34427	0.663614	-0.573599	0.996461	0.374599	0.540508	0.623953	AC109326.1
ENSG00000279608	7.21564	0.995459	-3.52892	4.5146	40.3918	2.0781e-10	1.32265e-08	AL353795.3
ENSG00000279611	1.4458	1.08488	0.227858	0.685604	0.0607661	0.805289	0.851236	AC012313.10
ENSG00000279616	1.63911	0.905716	-0.577553	1.42837	0.475872	0.490298	0.578282	AL096817.1
ENSG00000279623	1.63934	0.746707	-0.362021	0.25132	0.0961734	0.756471	0.8111	AL359697.1
ENSG00000279632	1.8578	0	-6.07851	0.632955	6.47408	0.0109459	0.0271173	AP003108.4
ENSG00000279638	5.28737	14.2132	-0.61266	-0.0347293	0.190952	0.662125	0.731834	AC008873.1
ENSG00000279656	3.09572	1.72226	-0.781771	2.99498	1.16561	0.280305	0.370374	AL132780.4
ENSG00000279659	4.5961	2.41882	-0.610031	2.801	1.04758	0.306065	0.397256	AL451064.2
ENSG00000279665	1.88007	0	-5.28266	0.20284	4.01786	0.0450207	0.0847909	AC012100.3
ENSG00000279667	1.84662	0	-6.17876	0.80773	6.85468	0.00884096	0.0228713	AL603839.4
ENSG00000279672	7.83923	1.07441	-2.34482	2.72115	10.2882	0.00133881	0.00504646	AP006621.5
ENSG00000279675	3.13601	3.2327	-0.237809	3.82977	0.260262	0.60994	0.686158	AC080100.1
ENSG00000279679	8.13797	0.856087	-2.31013	1.03199	3.35737	0.0669047	0.115983	AC091925.2
ENSG00000279685	5.00277	1.47404	-2.02621	3.59848	11.6231	0.000651371	0.00280336	MAPT-IT1
ENSG00000279693	1.85057	1.55673	-0.279146	2.0971	0.170665	0.679522	0.746689	AC099521.3
ENSG00000279696	2.77668	1.13021	-1.03027	2.69865	2.75205	0.0971297	0.156347	AP001273.1
ENSG00000279702	4.04509	0	-6.25621	0.802214	7.13579	0.00755603	0.0201525	AL356266.1
ENSG00000279722	2.57938	0.578399	-1.73266	2.31029	5.04174	0.0247436	0.0526306	AC007342.7
ENSG00000279726	4.87701	1.71237	-1.64123	3.97708	10.8394	0.000993612	0.00394709	AC005609.5
ENSG00000279744	3.66577	0.209741	-3.69387	3.04859	12.9522	0.000319548	0.00158783	AC132938.6
ENSG00000279759	4.18831	0.337386	-3.32896	3.5571	25.4171	4.61796e-07	8.67095e-06	AC118344.4
ENSG00000279764	1.46256	0	-6.34825	0.957922	7.53718	0.00604387	0.016906	AC009102.3
ENSG00000279765	2.03547	0.818075	-0.943872	3.29833	2.71986	0.099107	0.15885	AC013394.1
ENSG00000279789	3.40782	0.357994	-2.59192	2.36225	9.7003	0.00184238	0.00647096	AC120114.3
ENSG00000279792	2.20332	1.30892	-1.32952	1.90975	2.77599	0.0956873	0.154571	AC015909.5
ENSG00000279794	2.04625	1.16534	-0.31714	0.633691	0.0979535	0.754299	0.809173	AC024580.2
ENSG00000279799	2.96711	0	-5.7996	0.505845	5.48671	0.0191616	0.0429974	AC006077.2
ENSG00000279819	2.67317	0	-6.30013	0.864844	7.15846	0.00746112	0.0199516	AL390318.1
ENSG00000279822	2.19656	1.38381	-1.31149	1.80638	2.44325	0.118031	0.183278	AC016397.2
ENSG00000279829	1.45909	0.663328	-0.677673	0.977919	0.485379	0.485996	0.574305	AC015959.1
ENSG00000279838	1.2429	1.48787	0.550563	1.65063	0.56108	0.453826	0.544427	AL356273.6
ENSG00000279841	1.16562	0.237441	-1.28779	0.952362	1.43691	0.230641	0.315266	AC092135.3
ENSG00000279845	2.40149	0.470297	-1.60312	0.376997	1.46257	0.226521	0.31065	AC097372.2
ENSG00000279853	1.44692	0.364811	-1.43645	1.42728	2.38323	0.122644	0.189107	AC004453.2
ENSG00000279875	1.57201	0.471562	-0.984857	1.30972	1.22766	0.267862	0.356611	AC074029.4
ENSG00000279878	1.31728	0.489739	-0.575926	0.569905	0.257264	0.612006	0.688035	AP003108.5
ENSG00000279891	1.12429	0.482728	-0.599427	1.43673	0.472826	0.49169	0.579491	AC022498.2
ENSG00000279900	4.54579	0	-6.35733	0.852145	7.49701	0.00618017	0.0171653	AP001767.4
ENSG00000279923	1.43076	1.67351	-1.16161	0.8844	1.18589	0.27616	0.365959	AC022417.1
ENSG00000279946	1.02475	0.765466	-0.915479	1.43412	0.960349	0.327099	0.419493	AC244034.3
ENSG00000279948	2.51056	0.383142	-2.0332	2.2976	6.44767	0.0111098	0.027447	AC008895.1
ENSG00000279951	2.13403	0	-7.02086	1.41557	11.0364	0.000893406	0.00361878	AL138688.2
ENSG00000279957	1.97386	0.186836	-2.34489	1.03488	3.56917	0.0588617	0.104902	AC110769.3
ENSG00000279996	1.02531	0.766692	0.220864	0.980478	0.0683535	0.793749	0.841635	AC004491.1
ENSG00000280000	8.12313	4.80571	-1.35162	3.58881	5.84703	0.0156033	0.0362292	AC009135.2
ENSG00000280028	1.79532	0.373353	-1.21407	0.294053	0.799651	0.371198	0.463515	AC007431.3
ENSG00000280033	1.88712	0.533723	-1.14929	1.01134	1.14759	0.284054	0.374042	AC116407.4
ENSG00000280037	7.41028	2.13605	-1.14872	1.68009	1.89121	0.169065	0.245747	AC092653.2
ENSG00000280047	4.86838	0.334465	-3.28801	2.97399	19.8164	8.52497e-06	8.90671e-05	AC091825.3
ENSG00000280061	2.03623	2.09303	-0.531487	2.73871	0.804077	0.369877	0.462367	AC011504.1
ENSG00000280063	1.92151	0.177556	-3.22189	1.58725	7.59877	0.0058408	0.0164496	AC012676.5
ENSG00000280069	5.02521	0.16577	-4.55553	2.76454	21.4317	3.66668e-06	4.63245e-05	AC127024.8
ENSG00000280077	2.52191	1.48786	-0.3512	1.99688	0.256304	0.612671	0.688648	AL353763.2
ENSG00000280088	8.54178	1.4444	-3.64308	3.12489	23.3681	1.33782e-06	2.06604e-05	AC126474.2
ENSG00000280098	8.10076	9.08064	-1.70825	1.00215	1.7988	0.179858	0.258291	AC011155.1
ENSG00000280099	1.31288	1.47216	-0.758314	1.33133	0.651505	0.419575	0.511563	AL603750.1
ENSG00000280106	2.3694	0.741534	-1.38934	1.99749	3.13384	0.0766828	0.129402	AC008555.7
ENSG00000280115	1.48914	0	-5.37725	0.333651	4.27421	0.038695	0.0751922	AC136603.1
ENSG00000280119	2.4523	0.688135	-1.36449	3.11982	5.46491	0.019402	0.0434104	AC093642.2
ENSG00000280120	4.89404	0.62379	-2.2797	2.12703	6.789	0.00917212	0.0235695	AC073857.1
ENSG00000280128	18.1773	22.8994	0.146678	6.57723	0.180117	0.671273	0.739819	AL662795.2
ENSG00000280138	1.23164	1.58381	-0.0111519	4.6751	0.000707865	0.978774	0.984461	AC027290.3
ENSG00000280152	1.32976	1.13053	-1.52316	2.24442	3.58278	0.0583815	0.104196	AC009078.3
ENSG00000280161	1.5399	0.222722	-2.19639	0.626304	2.78112	0.0953816	0.154192	AC022413.2
ENSG00000280166	1.76579	0	-5.35901	0.210072	4.17605	0.0409993	0.0787856	AC016542.3
ENSG00000280173	5.4998	0.636403	-2.69574	2.95119	14.7747	0.000121147	0.000728483	AC104447.1
ENSG00000280176	3.99623	1.01462	-0.951335	0.048742	0.46787	0.493969	0.58167	AC012486.1
ENSG00000280184	1.71308	0.128374	-3.50584	1.99439	9.80638	0.00173908	0.00620505	AL023806.3
ENSG00000280187	1.80036	0.183025	-2.94195	2.11802	9.52141	0.00203089	0.00698147	AC022107.1
ENSG00000280198	2.20074	0.495889	-1.77418	0.565641	1.85352	0.173375	0.250875	AC087163.3
ENSG00000280214	2.09806	2.01318	-1.54264	1.8359	3.01388	0.0825544	0.137329	AC027682.7
ENSG00000280216	3.07912	1.70996	-0.485089	0.436291	0.189979	0.662934	0.732447	AL022326.2
ENSG00000280232	1.99501	0.561686	-1.51203	0.586555	1.3074	0.252867	0.340274	AL589666.2
ENSG00000280234	22.3196	19.6013	-0.249907	5.34793	0.409159	0.522397	0.608268	AC124303.2
ENSG00000280255	8.76426	13.3512	0.67298	4.47791	2.93789	0.0865234	0.142507	AC004947.2
ENSG00000280269	1.21095	0	-5.40957	0.188374	4.29733	0.0381722	0.0744521	AP000577.2
ENSG00000280287	1.09065	0.42428	-0.798248	1.99368	1.12022	0.289871	0.380199	AC131212.3
ENSG00000280294	13.9549	6.06777	-1.20306	4.83977	8.46889	0.00361272	0.0112005	AC011008.2
ENSG00000280321	1.10474	1.45087	-0.478363	0.989618	0.239353	0.624674	0.699279	AC129502.1
ENSG00000280332	2.58834	0.913859	-1.18443	2.05819	2.44099	0.118201	0.183508	AC020917.4
ENSG00000280336	2.6038	1.84579	0.156905	0.832907	0.0332593	0.855291	0.891492	AC244517.12
ENSG00000280344	1.29634	0.277246	-1.33858	1.50583	2.10752	0.146577	0.218503	AC009166.2
ENSG00000280347	4.58852	1.41868	-1.63744	3.92132	10.38	0.00127391	0.0048577	AC000123.3
ENSG00000280351	2.49362	0.24378	-2.44368	1.80584	6.25255	0.0124015	0.0300241	AC127496.7
ENSG00000280353	1.18961	0.350855	-1.11445	0.812557	1.08896	0.296702	0.387427	AC011466.4
ENSG00000280355	8.45323	2.54801	-1.2756	3.61563	6.23242	0.0125432	0.0303277	AL132656.4
ENSG00000280365	12.091	1.94725	-1.99267	2.73783	7.9861	0.00471378	0.0138243	AC021766.1
ENSG00000280374	4.62307	0.289509	-3.24812	1.50053	7.55586	0.00598152	0.016754	AC019080.5
ENSG00000280375	4.5498	2.71562	-0.475829	1.32512	0.305264	0.580601	0.659842	AL359740.1
ENSG00000280376	1.63794	0.903746	-0.00335209	0.0205499	6.44555e-06	0.997974	0.998551	AC012186.3
ENSG00000280378	1.15605	0.249753	-1.23024	0.900124	1.34749	0.245717	0.332254	AL353898.3
ENSG00000280388	1.03065	0.284993	-1.40354	0.995505	1.71303	0.190593	0.270749	AC006330.1
ENSG00000280392	2.37042	0.265293	-2.82307	2.49621	11.7267	0.000616091	0.00268052	AC007496.3
ENSG00000280401	1.49368	0.126828	-2.63275	1.18971	4.66289	0.0308213	0.0628996	AC022532.1
ENSG00000280406	1.82543	0	-5.5355	0.295279	4.61853	0.0316283	0.0641985	AC104985.3
ENSG00000280443	5.5978	1.71843	-1.44969	0.284002	1.18078	0.277197	0.367107	AL136313.1
ENSG00000280474	3.38246	0.415073	-1.85783	0.777296	2.14179	0.143334	0.21471	AL356481.2
ENSG00000280543	1.2675	0.278819	-1.61712	1.35815	2.44069	0.118224	0.183527	ASAP1-IT2
ENSG00000280650	12.7668	6.59074	-1.08111	6.96727	8.41905	0.00371309	0.0114377	KCNIP4-IT1
ENSG00000280789	2.07013	0.348921	-2.04229	2.59523	7.77563	0.00529558	0.015206	PAGR1
ENSG00000280798	19.3969	9.81624	-1.09213	5.20593	7.96328	0.00477359	0.0139666	LINC00294
ENSG00000280828	1.37777	0	-5.47283	0.331884	4.49015	0.0340906	0.0680855	AC090114.3
ENSG00000280870	5.06437	3.32109	-1.0442	4.05231	4.58041	0.0323395	0.0652977	AC233296.1
ENSG00000281026	3.68648	1.70112	-1.00565	3.74977	3.98545	0.0458948	0.0861001	N4BP2L2-IT2
ENSG00000281128	1.27851	0.857422	-1.01129	2.34868	2.12303	0.145099	0.216679	PTENP1-AS
ENSG00000281183	15.0135	12.6702	-0.137928	4.63575	0.120621	0.728362	0.787645	NPTN-IT1
ENSG00000281195	16.056	3.55191	-1.96681	4.15321	14.9104	0.00011274	0.000684829	AC007878.1
ENSG00000281332	3.06758	1.36942	-1.37207	2.567	4.13636	0.0419713	0.080248	LINC00997
ENSG00000281398	2.28048	0.506852	-1.72585	2.82822	7.18669	0.00734463	0.0197071	SNHG4
ENSG00000281406	1.11227	0.20082	-1.99447	2.52267	7.35008	0.00670599	0.0182912	BLACAT1
ENSG00000281468	2.21711	0.345131	-1.89921	0.492819	2.15785	0.141843	0.212764	AC006504.7
ENSG00000281469	5.13849	1.95067	-0.806307	1.26986	0.786717	0.375095	0.467538	AC019226.1
ENSG00000281538	1.87798	0.550114	-1.22436	0.377457	0.831264	0.361907	0.454438	AC254562.3
ENSG00000281566	7.52336	3.81233	-1.10123	4.01434	5.05951	0.0244911	0.0522478	AL157778.1
ENSG00000281649	9.89599	2.40214	-1.97717	5.85605	26.3931	2.78537e-07	5.89491e-06	EBLN3P
ENSG00000281706	2.17306	0.598636	-1.4148	2.76129	5.02351	0.0250054	0.0530387	AL009179.1
ENSG00000281708	1.77037	0.797249	-0.803706	1.80261	1.00559	0.315962	0.407384	ERC2-IT1
ENSG00000281772	2.14646	1.85245	0.360201	0.37844	0.122423	0.726421	0.786332	AC019226.2
ENSG00000281961	2.27492	0	-5.53859	0.260545	4.64236	0.0311922	0.0634994	AF067845.4
ENSG00000282100	1.07506	0.800842	-0.12523	0.928077	0.0182788	0.892454	0.919872	HSP90AB4P
ENSG00000282160	1.7863	1.00301	-0.0146121	0.208668	0.00010391	0.991867	0.993934	AF067845.5
ENSG00000282164	3.51355	0.756516	-1.81436	3.70285	11.615	0.00065423	0.00281252	PEG13
ENSG00000282206	7.89567	0	-5.38664	0.199289	4.26911	0.0388112	0.0753589	AC233280.19
ENSG00000282386	1.85166	0	-5.9226	0.544392	5.73999	0.0165828	0.0380392	AL358472.4
ENSG00000282572	1.00813	5.98889	2.02648	1.1491	8.18857	0.00421551	0.0126239	AC215522.2
ENSG00000282692	1.00429	2.66635	0.413378	0.401303	0.161541	0.687742	0.753556	AC129915.3
ENSG00000282816	3.12119	0.638946	-1.42334	0.343758	1.1384	0.285991	0.376022	AC000035.1
ENSG00000282936	1.33824	0.656313	-0.34173	3.52668	0.355427	0.551057	0.633651	AC004706.3
ENSG00000282977	1.02835	2.07416	1.39941	0.0816495	2.12046	0.145342	0.216967	PCBP2-OT1
ENSG00000282978	4.19851	0	-6.21832	1.00936	7.17241	0.00740333	0.0198369	AC110994.3
ENSG00000283050	2.96066	1.34038	-0.898577	4.36253	4.34173	0.0371891	0.0729291	GTF2IP12
ENSG00000283078	1.40742	0.352164	-1.5659	1.18969	2.24239	0.134273	0.203529	AL137077.2
ENSG00000283103	2.72255	1.37554	-1.05678	3.22435	3.67295	0.0553023	0.0997389	AC010642.2
ENSG00000283152	12.6456	2.70566	-1.25008	0.300821	0.828339	0.362753	0.455302	MIR3120
ENSG00000283154	1.31036	0.327266	-0.929526	3.02118	1.80318	0.179329	0.257681	IQCJ-SCHIP1
ENSG00000283156	1.05397	1.48114	-0.19194	2.58034	0.0874828	0.767402	0.819774	AC068620.3
ENSG00000283183	12.8972	5.56865	-1.60493	4.48637	12.6969	0.000366255	0.00177298	AC116565.1
ENSG00000283236	3.00239	1.5821	-1.38422	2.87194	4.67235	0.030652	0.0626503	AC074141.1
ENSG00000283281	43.0622	27.2482	-0.367449	1.79754	0.185944	0.666314	0.735271	MIR7978
ENSG00000283312	1.67578	1.28515	0.0349183	1.37546	0.00208747	0.963558	0.972887	AC017104.4
ENSG00000283341	1.72832	0.50022	-1.40998	2.27243	3.6767	0.0551779	0.0995561	AC068205.2
ENSG00000283355	1.62918	0.186677	-2.3833	1.66993	5.56209	0.0183535	0.0415123	AC074194.2
ENSG00000283491	3.57925	0.342971	-2.43929	1.01009	3.85632	0.0495588	0.0914185	AC017104.5
ENSG00000283498	37.3424	86.5563	0.711745	4.6439	1.57649	0.209267	0.291911	MIR1244-2
ENSG00000283538	2.42006	0.37853	-2.2048	2.47315	8.12898	0.00435631	0.0129626	AC005972.3
ENSG00000283584	21.721	7.07851	-1.11467	0.740072	1.06547	0.30197	0.39309	AC007222.1
ENSG00000283667	1.17424	0.976307	0.232877	1.05041	0.0790697	0.778562	0.829036	AC009802.1
ENSG00000283913	2.34577	1.53355	-0.928584	2.06713	1.5146	0.218438	0.302165	AL512662.2
ENSG00000283982	7.90938	2.7097	-1.54083	4.90035	12.262	0.000462282	0.00214386	AL445623.2
ENSG00000284024	8.13019	2.84211	-1.68646	4.69775	14.3832	0.000149129	0.000860862	HSPA14
ENSG00000284060	1.81131	0	-6.34304	1.09199	7.27113	0.00700717	0.0189811	AC002472.2
ENSG00000284194	2.57094	0.475398	-2.01847	1.73381	4.51081	0.0336813	0.0674294	SCO2
ENSG00000284428	5.71161	1.45454	-1.82161	4.12329	13.9262	0.000190134	0.00105129	AC092329.4
ENSG00000284471	1.22909	0.43248	-1.00048	2.01821	1.84633	0.174211	0.251958	CR769775.2
ENSG00000284473	17.8714	0	-6.0797	0.485043	6.36197	0.0116592	0.0285587	MIR4720
ENSG00000284642	13.2056	1.06356	-3.12394	3.61518	23.6837	1.1354e-06	1.80165e-05	AL139424.2
ENSG00000284691	1.35204	1.3069	0.401166	2.42938	0.48576	0.485825	0.574141	AC073111.4
ENSG00000284707	2.28767	0.835313	-1.55486	3.17606	6.67346	0.0097859	0.0248043	AC079781.5
ENSG00000284976	5.77136	0.774703	-2.45946	2.90393	12.3252	0.000446895	0.00208422	BX255925.3
ENSG00000285184	1.8089	0.315828	-1.81209	2.53235	5.75261	0.0164642	0.0378173	AC244033.2
ENSG00000285230	1.53551	0.549474	-1.62528	3.44068	8.49938	0.00355267	0.0110539	RALY-AS1
ENSG00000285257	15.6224	6.61659	-0.807827	2.03272	1.22795	0.267805	0.356579	AL157893.1
ENSG00000285331	1.00795	0.350259	-0.957077	2.45576	2.08043	0.149198	0.22171	AC090517.5
ENSG00000285373	1.04828	0	-5.24601	0.14151	3.8945	0.0484445	0.0898031	LINC02478
ENSG00000285398	2.14549	0	-5.10606	0.204559	3.58117	0.0584378	0.104264	AC079799.2
ENSG00000285399	1.49575	0.417639	-1.31576	2.66411	4.06264	0.0438419	0.0830405	AC104162.2
ENSG00000285410	10.5413	1.69015	-2.57089	4.99432	32.8342	1.00362e-08	3.83546e-07	GABPB1-IT1
ENSG00000285587	1.12508	0.487531	-1.20224	2.07198	2.00107	0.157188	0.231378	AC012470.1
ENSG00000285596	1.52666	0.419778	-1.40706	1.85155	2.77642	0.0956616	0.154558	AC017116.2
ENSG00000285669	2.77857	1.244	-1.14938	3.30087	4.30531	0.0379935	0.0741787	AC026979.4
ENSG00000285725	1.39476	0.114743	-2.65714	1.16264	4.70542	0.0300676	0.0616903	AC004967.2
ENSG00000285744	1.32703	0.431539	-1.30848	1.71264	2.29123	0.130107	0.198467	AC083837.1
ENSG00000285745	4.82477	0	-4.52135	-0.307347	2.43499	0.118655	0.18403	AC104805.2
ENSG00000285756	1.34828	1.29974	0.0317014	4.17509	0.00555883	0.940567	0.956773	BX890604.2
ENSG00000285793	1.76413	0.35428	-1.42326	1.75873	2.45277	0.117318	0.182317	AC125232.2
ENSG00000285796	1.1811	0.572033	-0.974062	2.81113	2.73729	0.0980312	0.157505	AL162458.1
ENSG00000285882	9.38319	3.97244	-1.96091	3.2878	9.57643	0.00197091	0.00682976	AC093516.1
ENSG00000285892	5.53454	0.525794	-2.83553	2.27208	9.29491	0.00229791	0.00772174	AC006043.1
ENSG00000285894	1.47446	0.493772	-1.64195	1.13011	2.23627	0.134806	0.204142	AL136372.2
ENSG00000285918	33.2528	13.1641	-1.37406	4.67941	10.1606	0.00143473	0.00533702	AC092376.3
ENSG00000285934	1.24302	3.35093	0.160463	1.30018	0.0352812	0.851008	0.888044	AC091074.2
ENSG00000285967	12.116	3.86062	-1.64592	5.65156	18.6529	1.56806e-05	0.000145635	NIPBL-DT
ENSG00000285994	1.37525	0.690106	-0.489426	2.16082	0.500694	0.479195	0.567819	AL731559.1
ENSG00000286000	2.25256	0.533796	-1.54283	2.20568	4.10887	0.0426587	0.0813246	AC234775.4
ENSG00000286001	1.33142	0.309021	-1.64186	2.29827	4.21411	0.040089	0.0773454	AC021087.5
ENSG00000286058	11.9056	6.78253	-0.961919	5.24948	5.89897	0.0151498	0.035361	AC018865.3
ENSG00000286069	1.01259	0	-7.33497	2.28352	13.562	0.000230811	0.00121675	AC076968.2
ENSG00000286110	2.22185	1.41282	-0.67937	2.53396	1.08796	0.296923	0.387686	AC090983.2
ENSG00000286190	31.3727	34.8407	0.0403701	5.27873	0.0124187	0.911268	0.934368	AC055839.2
ENSG00000286214	31.8757	49.0255	0.557081	10.227	2.75376	0.0970261	0.156267	AUXG01000058.1
ENSG00000286230	1.08576	0.282857	-1.54388	1.06181	2.13534	0.143939	0.215429	AC010327.7
ENSG00000286273	1.29023	0.260602	-1.94516	0.727491	2.27457	0.131512	0.200135	AC078816.1
ENSG00000286311	2.41183	3.92432	0.0791264	2.25242	0.0130605	0.909014	0.932554	AL034550.3
ENSG00000286314	1.40107	0.331222	-1.47474	1.77605	2.87533	0.0899465	0.147151	AC010359.3
ENSG00000286318	12.0931	3.84054	-1.70504	4.2844	11.1256	0.00085144	0.00347563	AC096576.6
ENSG00000286327	3.69085	0.235091	-3.27521	3.23911	18.7305	1.50557e-05	0.000140889	AL035427.2
ENSG00000286329	1.97455	0.676272	-1.07496	1.8879	1.79573	0.18023	0.258696	AC108690.1
ENSG00000286358	2.20546	0.118336	-3.43518	1.6694	8.96251	0.00275577	0.00893739	AC096647.1
ENSG00000286363	3.92228	0.656818	-1.8716	1.76022	4.02932	0.0447159	0.0843638	AC087427.1
ENSG00000286388	4.29869	0.674849	-2.23486	3.24845	13.3678	0.000255982	0.00132761	AC026748.3
ENSG00000286503	1.46654	1.01945	-0.189019	0.207689	0.0279096	0.867321	0.900763	AC008462.1
ENSG00000286522	14.8803	3.87632	-4.15671	2.42336	14.022	0.000180681	0.00100869	H3C2
ENSG00000286532	1.29107	0.469942	-1.03326	0.815484	0.897176	0.34354	0.43596	PARTICL
ENSG00000286602	1.2654	0.514255	-1.14231	0.549817	0.695101	0.404435	0.496953	AC021660.4
ENSG00000286613	2.06213	1.15471	-0.151084	0.866075	0.0264961	0.870695	0.903252	AC006213.7
ENSG00000286619	2.35869	1.564	-0.641611	3.65971	1.62056	0.203014	0.284904	AC119673.3
ENSG00000286634	1.87449	0.46227	-1.65311	1.19466	2.43797	0.11843	0.183813	AC146507.3
ENSG00000286635	8.56446	4.52134	-1.07161	4.41991	5.419	0.0199188	0.0443402	AC006112.1
ENSG00000286671	1.13125	0.232652	-1.23477	0.226139	0.83317	0.361358	0.454077	AC025253.2
ENSG00000286677	1.9462	0.376016	-1.67755	1.31384	2.63369	0.104618	0.166258	AP006545.3
ENSG00000286681	2.44196	2.41052	0.0319479	3.23319	0.00400456	0.949542	0.962722	AF235103.3
ENSG00000286689	4.13594	0.938168	-1.90666	1.94946	4.69839	0.0301908	0.0618903	AC090946.1
ENSG00000286699	6.35101	2.83036	-1.16844	3.06738	4.03437	0.0445823	0.0841667	AC084198.4
ENSG00000286705	1.39785	0.387206	-1.0717	0.66642	0.97023	0.324623	0.416966	AC079140.6
ENSG00000286721	6.45461	4.11658	-0.795753	3.3695	2.31387	0.128224	0.196201	AC010623.1
ENSG00000286736	1.37277	0.65015	-0.690559	0.548953	0.377537	0.538924	0.622696	AC005753.2
ENSG00000286749	3.06691	1.40846	-1.2071	3.33675	4.708	0.0300226	0.0616111	AC008571.2
ENSG00000286782	4.00065	0.347296	-3.20239	2.4123	12.7659	0.000352987	0.00172169	AL355377.3
ENSG00000286786	1.76236	0.257726	-2.27684	3.06127	11.8708	0.000570201	0.00252399	AC116158.3
ENSG00000286797	3.48267	2.06373	-0.786048	3.389	2.19287	0.138651	0.209087	AC009315.1
ENSG00000286804	2.27224	0	-6.34025	1.09478	7.51319	0.00612489	0.0170446	AC025871.3
ENSG00000286813	1.12256	0.516208	-0.596939	1.37331	0.463351	0.496062	0.583808	AC015871.6
ENSG00000286817	1.23988	0.470333	-1.01276	0.718099	0.869249	0.351163	0.443836	AC105339.6
ENSG00000286856	3.15095	0.483793	-1.9874	0.791061	2.38317	0.122648	0.189107	AC061708.1
ENSG00000286860	2.72703	1.64024	-0.379204	1.94562	0.270683	0.602874	0.679918	AC093840.2
ENSG00000286861	1.30181	0.321471	-1.3616	1.64871	2.53458	0.111376	0.174782	AL049779.4
ENSG00000286868	7.43384	1.69814	-1.76696	2.27681	5.10636	0.0238383	0.051145	AC074290.2
ENSG00000286872	9.46362	4.8594	-1.18315	4.25045	6.188	0.012862	0.0309216	AC024270.5
ENSG00000286873	4.68119	1.52095	-1.61956	1.96627	4.05059	0.0441558	0.0835038	AC012306.4
ENSG00000286895	1.38139	0.636921	-0.820234	0.699604	0.565291	0.452136	0.542702	AC092745.5
ENSG00000286909	5.32065	2.45008	-1.00502	2.86539	2.60474	0.106544	0.16874	AC024560.4
ENSG00000286932	11.8855	3.97404	-2.19571	2.5697	8.03092	0.00459854	0.0135483	AC013716.1
ENSG00000286964	2.48604	0.451099	-1.96965	2.14396	5.78083	0.0162019	0.0373436	AL136169.1
ENSG00000286977	2.33948	2.06246	0.253851	2.07521	0.152011	0.696621	0.761197	Z83745.1
ENSG00000286989	1.80547	0.858403	-0.3657	1.60056	0.215993	0.64211	0.714685	AL691432.4
ENSG00000287025	1.96308	0.383141	-1.62581	1.69325	3.17097	0.0749577	0.127058	AC079117.1
ENSG00000287032	2.34403	0.679362	-1.32617	2.37545	3.3663	0.0665432	0.115488	AC018647.3
ENSG00000287042	5.03079	2.00879	-0.846455	1.84244	1.14749	0.284075	0.374042	AC090945.1
ENSG00000287045	1.35557	0.500837	-1.14954	2.15642	2.33836	0.126223	0.193686	AC072028.1
ENSG00000287074	2.34189	2.35464	-2.20941	0.87025	3.085	0.0790171	0.13254	AC137561.1
ENSG00000287104	1.09947	0.312441	-1.80494	0.415214	1.89841	0.168257	0.244737	AC097382.3
ENSG00000287110	1.78432	0.463599	-1.45952	1.97245	3.13084	0.0768242	0.129538	AC112484.5
ENSG00000287126	1.19693	0.212281	-1.92121	1.77936	4.52951	0.0333152	0.0668607	AC108488.3
ENSG00000287129	1.72056	0	-5.66595	0.415687	5.04592	0.0246839	0.0525554	AC097500.1
ENSG00000287168	4.35069	2.48598	-0.331157	1.58379	0.185464	0.666719	0.73555	AL512625.3
ENSG00000287214	2.91259	0.478682	-2.19846	1.55603	4.6733	0.0306351	0.0626231	AC021321.2
ENSG00000287222	1.13599	1.04511	0.182159	1.73688	0.0626266	0.802392	0.849049	AC234917.3
ENSG00000287243	6.47858	4.35822	-0.564461	4.9646	2.03918	0.153293	0.226492	AC005908.3
ENSG00000287340	6.01204	4.78808	-0.278852	2.59916	0.214282	0.643432	0.715742	AC007222.2
ENSG00000287419	1.47522	0.82783	-0.588582	1.47211	0.492328	0.482891	0.571086	AL121929.4
ENSG00000287431	1.20025	0.597753	-0.404313	2.91166	0.514596	0.473156	0.56251	AC027601.6
ENSG00000287527	2.64193	0.375988	-2.29149	2.16288	6.84318	0.00889802	0.022988	AC005753.3
ENSG00000287553	1.09858	0	-5.248	0.744243	3.96925	0.0463384	0.0868099	AC090617.10
ENSG00000287562	4.58142	1.68909	-1.55071	3.79381	9.31787	0.00226929	0.00765659	AL109615.4
ENSG00000287617	1.8584	1.03714	-0.241316	0.360691	0.0441171	0.833636	0.873972	AC092902.6
ENSG00000287670	1.87848	0.934456	-0.511036	1.14124	0.325144	0.568533	0.648339	AC108479.3
ENSG00000287676	1.86654	2.06949	0.572607	0.646709	0.42604	0.513938	0.600398	AC096642.2
ENSG00000287686	1.07912	0	-5.81496	0.561296	5.51418	0.018863	0.0424318	AC062029.1
ENSG00000287707	1.13573	0.1078	-2.4539	1.8611	6.32868	0.01188	0.0289876	AC115284.4
ENSG00000287737	2.21947	2.41594	-0.244981	2.90162	0.202417	0.652777	0.723858	AC132872.5
ENSG00000287760	1.92293	2.82122	0.649044	1.20558	0.689294	0.406405	0.498882	AC099521.4
ENSG00000287766	1.53247	0.243765	-2.471	0.943764	4.02461	0.0448409	0.0845167	AC006130.3
ENSG00000287769	2.40536	1.07542	-0.603185	2.57413	1.01452	0.313822	0.405077	AL353748.3
ENSG00000287808	2.37085	1.60765	-0.592445	1.25675	0.46801	0.493904	0.58167	AL355999.1
ENSG00000287811	4.80131	2.017	-1.10259	2.47367	2.7202	0.0990856	0.158831	AL391840.3
ENSG00000287837	7.09653	4.01372	-0.484541	2.50204	0.601916	0.437848	0.529479	AL590064.1
ENSG00000287842	7.75683	4.44627	-1.05402	2.42548	2.28915	0.130281	0.198664	AL161714.1
ENSG00000287853	1.41918	0.283134	-2.01187	0.746722	2.51342	0.11288	0.176705	AL031668.2
ENSG00000287868	3.89681	0	-7.74011	1.98922	16.5035	4.85599e-05	0.000355162	AL355377.4
ENSG00000287897	17.2573	5.31533	-1.09143	2.42441	2.50309	0.113623	0.177706	AP000465.1
ENSG00000287966	1.71468	0.488466	-1.04559	1.16863	1.13854	0.28596	0.37601	AL590062.1
ENSG00000287979	2.39147	1.46189	-0.39569	1.68075	0.258057	0.611459	0.687598	AC253572.2
ENSG00000288032	1.44322	0.578427	-0.87148	0.62277	0.633027	0.426247	0.517947	AC104472.5
ENSG00000288035	8.9034	2.88016	-1.43596	3.88287	7.79572	0.005237	0.0150803	AC022433.1
ENSG00000288049	1.65296	0.206646	-2.32533	2.65411	10.4241	0.0012438	0.00477337	AC010889.2
ENSG00000288056	1.51133	0.252341	-1.45549	1.23809	1.96989	0.16046	0.235394	AL023806.4
ENSG00000288398	4.43434	0.377384	-3.09272	2.87185	17.4268	2.98581e-05	0.000240644	AL109627.1
ENSG00000288526	23.1238	3.13083	-2.14364	2.83035	9.42755	0.00213749	0.00728862	AL157834.4
ENSG00000288538	1.28168	0.521051	-0.86707	1.18018	0.818015	0.365761	0.458446	AP002985.1
ENSG00000288543	6.99942	1.58036	-1.67486	1.58944	3.26475	0.0707837	0.121448	AL035409.2
ENSG00000288559	20.6361	5.36638	-1.88214	3.14825	9.56962	0.00197824	0.00684946	AC016394.4
ENSG00000288573	1.53819	0.393462	-1.09184	0.202079	0.619807	0.431119	0.52276	AL357079.3
ENSG00000288577	1.64411	0.235022	-2.21262	1.36649	4.52616	0.0333805	0.0669595	AL117334.2

### Sheet: edgeR.ODD_vs_INPUT
ensembl_gene_id	INPUT	ODD	log2FoldChange	logCPM	LR	PValue	FDR	external_gene_name
ENSG00000000003	2.7808	0.907696	-2.03029	3.0724	12.7916	0.000348171	0.000897089	TSPAN6
ENSG00000000419	9.19138	2.55107	-1.63172	3.46029	9.42334	0.00214241	0.00451209	DPM1
ENSG00000000457	3.32398	1.216	-1.43142	4.05704	9.79468	0.00175017	0.00376618	SCYL3
ENSG00000000460	1.3234	1.268	-0.947135	2.72245	2.80901	0.093736	0.124406	C1orf112
ENSG00000001036	4.12548	1.93118	-1.26195	3.09516	5.6493	0.0174624	0.0283363	FUCA2
ENSG00000001084	3.89551	6.29983	0.65362	5.14381	3.45954	0.0628878	0.0873104	GCLC
ENSG00000001167	13.6765	3.7198	-1.6805	5.18873	19.0061	1.30302e-05	4.87633e-05	NFYA
ENSG00000001460	1.02312	0.456135	-1.48222	2.68007	6.5063	0.0107493	0.0186222	STPG1
ENSG00000001461	4.56122	1.74555	-1.36169	4.76163	11.8003	0.000592196	0.00143406	NIPAL3
ENSG00000001497	7.85732	69.1615	3.17277	7.0253	83.4257	6.61552e-20	5.84326e-18	LAS1L
ENSG00000001561	5.66551	1.34417	-2.5592	3.93127	25.1387	5.33506e-07	2.93394e-06	ENPP4
ENSG00000001629	21.2217	10.0165	-1.14138	6.93255	11.4349	0.000720755	0.00170928	ANKIB1
ENSG00000001630	5.18856	3.39382	-1.27157	3.66769	7.1144	0.00764672	0.0137968	CYP51A1
ENSG00000001631	1.98162	0.89595	-1.48083	3.27689	7.77801	0.0052886	0.00999741	KRIT1
ENSG00000002016	5.44554	1.4049	-2.22256	3.98406	20.3754	6.36421e-06	2.59546e-05	RAD52
ENSG00000002330	12.5128	1.52888	-3.22379	3.63599	31.5575	1.93619e-08	1.68949e-07	BAD
ENSG00000002549	4.93999	15.3851	1.54423	4.60121	17.1846	3.39178e-05	0.0001134	LAP3
ENSG00000002586	3.42055	2.24759	-0.99048	5.79916	4.39393	0.0360671	0.0535041	CD99
ENSG00000002746	11.1145	8.13525	-0.481319	6.85071	2.14264	0.143255	0.180826	HECW1
ENSG00000002834	41.1959	14.9466	-1.71408	7.39014	24.9145	5.99291e-07	3.25539e-06	LASP1
ENSG00000002919	8.0432	1.92604	-2.29699	4.16132	23.0829	1.55169e-06	7.4681e-06	SNX11
ENSG00000003056	10.1377	2.27731	-2.03273	4.47362	21.4371	3.65629e-06	1.59079e-05	M6PR
ENSG00000003096	1.3332	0.515284	-1.50369	2.86174	6.92169	0.00851566	0.0151842	KLHL13
ENSG00000003137	8.81579	1.88872	-2.41176	5.54603	30.9659	2.62598e-08	2.20364e-07	CYP26B1
ENSG00000003147	6.74046	4.33108	-0.585736	4.97634	2.44128	0.11818	0.152625	ICA1
ENSG00000003249	6.87228	2.18512	-1.6164	4.67331	14.8727	0.000115015	0.000333749	DBNDD1
ENSG00000003393	9.09163	2.9039	-1.71484	6.04127	22.595	2.00003e-06	9.31016e-06	ALS2
ENSG00000003402	3.70005	1.91401	-0.997367	6.02754	8.11992	0.00437815	0.00847056	CFLAR
ENSG00000003436	1.34797	0.600839	-1.18269	3.664	4.55474	0.0328277	0.0492747	TFPI
ENSG00000003509	9.62478	3.25145	-1.54875	4.78055	14.1503	0.000168774	0.000468691	NDUFAF7
ENSG00000003756	20.1601	7.60336	-1.46599	7.18021	18.5689	1.63875e-05	5.95659e-05	RBM5
ENSG00000003987	16.6705	4.06378	-2.1115	6.28526	33.3836	7.56579e-09	7.55358e-08	MTMR7
ENSG00000004059	28.3093	9.66361	-1.50592	5.06633	14.6788	0.000127474	0.000365492	ARF5
ENSG00000004139	13.6948	1.56911	-3.00027	6.16071	62.1476	3.1865e-15	1.63693e-13	SARM1
ENSG00000004142	20.7503	5.44304	-1.80298	5.04448	21.099	4.36154e-06	1.85886e-05	POLDIP2
ENSG00000004399	1.67745	0.493529	-1.45141	3.62918	7.62014	0.005772	0.010798	PLXND1
ENSG00000004455	7.02708	2.86468	-1.39817	5.63929	14.3912	0.000148492	0.000418749	AK2
ENSG00000004478	22.5569	22.9653	0.0162641	6.64059	0.00247299	0.960338	0.965989	FKBP4
ENSG00000004487	39.2743	22.2039	-0.819557	7.57363	6.1963	0.0128017	0.0216429	KDM1A
ENSG00000004534	9.68679	35.571	1.92706	7.20109	33.3339	7.76175e-09	7.7225e-08	RBM6
ENSG00000004660	1.94752	1.12678	-1.08034	3.36407	4.98145	0.0256204	0.0396447	CAMKK1
ENSG00000004700	5.65998	4.346	-0.655911	4.17414	2.30695	0.128797	0.164612	RECQL
ENSG00000004766	5.88441	1.8324	-1.8099	5.23043	21.126	4.3005e-06	1.83595e-05	VPS50
ENSG00000004777	27.0641	4.72118	-2.63032	6.53615	49.4661	2.01826e-12	6.06599e-11	ARHGAP33
ENSG00000004779	14.5122	4.30837	-1.78053	3.78625	13.8254	0.000200601	0.000546297	NDUFAB1
ENSG00000004864	14.2699	5.34282	-1.6532	5.14947	17.4098	3.0127e-05	0.000102206	SLC25A13
ENSG00000004866	11.1355	4.60094	-1.3328	5.8053	13.8607	0.000196869	0.000537486	ST7
ENSG00000004897	17.3887	4.03019	-2.193	6.18605	35.0878	3.15162e-09	3.57308e-08	CDC27
ENSG00000004961	6.27252	3.86719	-0.468138	3.52566	1.05557	0.304228	0.351073	HCCS
ENSG00000004975	7.03132	2.05514	-1.90417	4.56877	19.0091	1.30097e-05	4.87076e-05	DVL2
ENSG00000005007	7.70181	4.57703	-0.839436	5.37592	5.44772	0.0195939	0.0313531	UPF1
ENSG00000005020	26.9631	8.05942	-1.8584	6.60738	27.6604	1.44592e-07	9.63128e-07	SKAP2
ENSG00000005022	40.75	8.18455	-2.2064	5.09958	29.8306	4.71491e-08	3.65374e-07	SLC25A5
ENSG00000005059	1.85166	0.714062	-1.17012	2.50053	3.82215	0.0505793	0.0720031	MCUB
ENSG00000005075	5.47593	2.43005	-1.26729	2.53759	4.45076	0.0348857	0.0520057	POLR2J
ENSG00000005100	6.31516	3.24751	-1.29717	4.67321	9.99985	0.00156553	0.00341039	DHX33
ENSG00000005108	35.304	112.274	1.65543	9.12516	24.9369	5.92369e-07	3.2188e-06	THSD7A
ENSG00000005156	6.20604	1.61667	-1.96259	5.64403	27.1212	1.91088e-07	1.21976e-06	LIG3
ENSG00000005175	9.58952	5.01541	-1.26273	5.52169	11.0825	0.000871454	0.00201963	RPAP3
ENSG00000005189	1.07236	0.0381043	-3.81429	1.83458	15.5359	8.09547e-05	0.00024553	REXO5
ENSG00000005194	17.9404	2.08965	-2.92285	5.00025	46.1789	1.07932e-11	2.55612e-10	CIAPIN1
ENSG00000005206	5.04957	0.514869	-3.42345	4.67277	48.1994	3.84998e-12	1.06325e-10	SPPL2B
ENSG00000005238	7.62894	2.27633	-1.63908	4.92291	17.0182	3.70225e-05	0.000122596	FAM214B
ENSG00000005249	30.8513	9.95731	-1.694	6.52801	23.0091	1.61235e-06	7.71338e-06	PRKAR2B
ENSG00000005302	2.91543	1.43936	-1.12486	4.94168	7.63901	0.00571192	0.0106976	MSL3
ENSG00000005339	17.8972	4.39257	-2.00279	7.8208	33.438	7.35715e-09	7.3744e-08	CREBBP
ENSG00000005379	7.21458	13.2397	0.941362	6.42765	8.12823	0.00435812	0.00843368	TSPOAP1
ENSG00000005436	3.26638	4.24096	0.607892	4.34889	2.37791	0.123062	0.158221	GCFC2
ENSG00000005448	3.62985	0.379139	-2.9757	2.84369	19.8634	8.31793e-06	3.28467e-05	WDR54
ENSG00000005469	2.42448	3.32395	0.425669	3.53175	0.941866	0.331799	0.379349	CROT
ENSG00000005483	27.979	20.3845	-0.679939	8.58932	4.16333	0.0413082	0.060206	KMT2E
ENSG00000005486	36.7657	10.6224	-1.83853	5.74647	25.4371	4.57051e-07	2.5615e-06	RHBDD2
ENSG00000005513	2.83735	1.04688	-1.37617	3.13544	6.95063	0.00837895	0.014962	SOX8
ENSG00000005700	12.6983	2.56263	-2.33323	6.108	39.8079	2.80204e-10	4.37412e-09	IBTK
ENSG00000005801	13.1674	4.0407	-1.70948	6.67246	24.3426	8.06348e-07	4.20467e-06	ZNF195
ENSG00000005810	35.3539	35.2527	-0.0384138	9.264	0.0139485	0.905985	0.918883	MYCBP2
ENSG00000005812	7.77582	2.25106	-1.86319	5.09483	21.7729	3.06906e-06	1.362e-05	FBXL3
ENSG00000005882	2.69086	1.74225	-0.588616	3.70028	1.65523	0.198249	0.240865	PDK2
ENSG00000005884	11.8299	11.9074	-0.0753372	7.16409	0.0516172	0.820273	0.843647	ITGA3
ENSG00000005889	7.36603	2.50891	-1.45858	5.67084	15.733	7.29424e-05	0.000224175	ZFX
ENSG00000005893	11.5092	1.81533	-2.64807	5.81314	46.8404	7.70086e-12	1.91548e-10	LAMP2
ENSG00000006007	10.2371	2.3733	-2.22071	4.71141	26.2337	3.02505e-07	1.80399e-06	GDE1
ENSG00000006015	5.60737	1.70305	-1.66194	4.10431	12.4768	0.000412032	0.00104026	REX1BD
ENSG00000006025	2.52919	0.282578	-2.76341	3.47632	23.8924	1.01873e-06	5.14029e-06	OSBPL7
ENSG00000006042	3.4223	1.55101	-1.24535	3.69698	6.72847	0.00948859	0.0166903	TMEM98
ENSG00000006062	2.74001	0.850436	-1.76258	3.45574	11.4704	0.000707123	0.0016804	MAP3K14
ENSG00000006071	1.83277	0.611459	-1.86885	4.16987	15.7007	7.41981e-05	0.00022759	ABCC8
ENSG00000006118	43.6944	49.7365	-0.0106372	7.89095	0.00107905	0.973795	0.977295	TMEM132A
ENSG00000006125	104.931	27.6128	-1.9621	8.84302	33.4911	7.15901e-09	7.20982e-08	AP2B1
ENSG00000006128	1.06512	0.402688	-1.58858	0.830478	2.73071	0.0984352	0.129926	TAC1
ENSG00000006194	4.36673	8.65591	0.931103	4.9946	6.79848	0.00912353	0.0161318	ZNF263
ENSG00000006282	2.76555	0.990258	-1.56675	3.37921	9.35818	0.00221992	0.00464819	SPATA20
ENSG00000006283	4.47426	0.409745	-3.49736	4.69972	52.1977	5.01854e-13	1.7411e-11	CACNA1G
ENSG00000006327	7.76452	8.16409	-0.0349005	3.77651	0.00625028	0.936986	0.945231	TNFRSF12A
ENSG00000006432	18.6177	8.16294	-1.23632	7.12153	13.6029	0.00022583	0.00060821	MAP3K9
ENSG00000006451	29.4064	11.092	-1.28506	6.51152	14.0132	0.000181536	0.000499721	RALA
ENSG00000006459	9.5468	2.72734	-1.80923	5.92367	24.8243	6.28007e-07	3.38693e-06	KDM7A
ENSG00000006468	1.16547	0.632015	-1.02871	3.43367	3.96621	0.0464221	0.066788	ETV1
ENSG00000006530	4.26938	1.235	-1.51547	4.90813	14.7784	0.000120912	0.000349395	AGK
ENSG00000006576	7.65777	1.79474	-2.07576	5.41099	28.2867	1.0461e-07	7.27898e-07	PHTF2
ENSG00000006607	4.86678	0.838795	-2.495	5.34522	38.1552	6.53342e-10	9.19565e-09	FARP2
ENSG00000006625	1.92163	1.38231	-1.14736	1.55543	2.15156	0.142425	0.179844	GGCT
ENSG00000006634	2.15587	1.01491	-1.36722	2.96972	6.10465	0.0134826	0.0226569	DBF4
ENSG00000006652	7.93493	2.53246	-1.69371	5.42601	19.4045	1.05758e-05	4.05962e-05	IFRD1
ENSG00000006695	4.41966	1.52096	-1.55102	4.37278	12.7579	0.00035451	0.000910441	COX10
ENSG00000006704	8.8241	1.16275	-2.71737	5.17109	41.4829	1.18907e-10	2.08142e-09	GTF2IRD1
ENSG00000006712	5.33947	90.7115	4.06903	6.32804	125.707	3.56412e-29	7.17465e-27	PAF1
ENSG00000006715	15.164	5.31434	-1.49595	6.27806	18.2757	1.91127e-05	6.81662e-05	VPS41
ENSG00000006740	3.16362	0.395261	-2.76085	4.19951	32.1369	1.43681e-08	1.30779e-07	ARHGAP44
ENSG00000006744	7.33099	1.8023	-2.01193	5.22979	25.5554	4.29859e-07	2.42638e-06	ELAC2
ENSG00000006756	2.30827	1.78387	-0.847565	3.70369	3.29508	0.0694876	0.0955421	ARSD
ENSG00000006757	1.77583	0.406572	-1.93773	2.2113	7.80135	0.00522072	0.00988744	PNPLA4
ENSG00000006831	17.7372	5.36546	-1.75371	6.21586	23.611	1.17914e-06	5.86252e-06	ADIPOR2
ENSG00000007047	14.8314	1.95586	-2.73682	6.34662	50.098	1.46254e-12	4.51328e-11	MARK4
ENSG00000007080	8.24574	277.121	5.0729	7.12404	178.434	1.06481e-40	9.21697e-38	CCDC124
ENSG00000007168	90.7976	32.4691	-1.51562	8.82179	20.6838	5.41735e-06	2.26425e-05	PAFAH1B1
ENSG00000007202	27.3942	9.57044	-1.60835	7.36376	22.216	2.43634e-06	1.112e-05	KIAA0100
ENSG00000007255	3.26952	7.60875	0.802967	1.90934	1.6122	0.204183	0.247258	TRAPPC6A
ENSG00000007341	3.56787	1.51177	-1.28526	4.58934	9.32389	0.00226185	0.00472058	ST7L
ENSG00000007376	5.80962	0.891341	-2.51422	3.28236	18.9008	1.37697e-05	5.11765e-05	RPUSD1
ENSG00000007392	19.9151	15.7168	-0.360949	6.81501	1.19911	0.2735	0.319576	LUC7L
ENSG00000007402	6.15218	3.02241	-1.06545	4.82793	7.52528	0.00608392	0.0113034	CACNA2D2
ENSG00000007516	2.82851	0.298654	-3.2205	3.41967	30.0277	4.25922e-08	3.34099e-07	BAIAP3
ENSG00000007520	12.3931	76.9122	2.45992	4.93017	45.0983	1.87391e-11	4.17028e-10	TSR3
ENSG00000007541	5.37294	1.83191	-1.85251	4.65388	19.4328	1.042e-05	4.01135e-05	PIGQ
ENSG00000007545	4.71238	0.911996	-2.3396	4.6166	27.905	1.27419e-07	8.60997e-07	CRAMP1
ENSG00000007866	3.55732	1.22605	-1.23258	3.40436	4.50828	0.0337311	0.050432	TEAD3
ENSG00000007923	9.18614	6.19629	-0.577761	5.07087	2.45458	0.117183	0.151495	DNAJC11
ENSG00000007944	14.8298	6.67657	-1.04301	5.16442	7.67754	0.00559124	0.0104969	MYLIP
ENSG00000008018	15.5742	2.66679	-2.56802	4.45994	29.9236	4.49417e-08	3.50622e-07	PSMB1
ENSG00000008056	11.4333	2.58169	-2.28273	6.07466	30.6054	3.16214e-08	2.58832e-07	SYN1
ENSG00000008083	16.4966	13.9913	-0.23559	6.42821	0.507098	0.476398	0.521935	JARID2
ENSG00000008086	8.23792	2.1466	-1.94022	6.74751	30.3291	3.64617e-08	2.91559e-07	CDKL5
ENSG00000008118	2.76001	0.605127	-1.71731	2.78246	8.73961	0.00311372	0.00626726	CAMK1G
ENSG00000008130	7.21734	2.8567	-1.55535	5.26945	15.0824	0.000102919	0.000302656	NADK
ENSG00000008256	7.69788	2.98777	-1.49742	4.8883	14.0574	0.000177315	0.000489262	CYTH3
ENSG00000008277	10.1987	6.49628	-0.669121	6.5219	4.05465	0.0440498	0.0637407	ADAM22
ENSG00000008282	3.94686	1.71024	-0.988253	3.48786	3.84555	0.0498782	0.0711453	SYPL1
ENSG00000008283	3.94016	0.338886	-2.75688	3.62897	26.8534	2.19492e-07	1.37576e-06	CYB561
ENSG00000008294	51.4423	31.2347	-0.749249	9.2093	5.22559	0.0222569	0.0350666	SPAG9
ENSG00000008300	22.3434	3.20053	-2.78979	7.25155	60.9147	5.96013e-15	2.9109e-13	CELSR3
ENSG00000008311	2.40998	0.759818	-1.67446	3.62522	11.2032	0.000816582	0.0019101	AASS
ENSG00000008324	6.42189	1.36418	-2.09513	2.58242	10.7905	0.00102021	0.00232577	SS18L2
ENSG00000008382	7.53474	47.6514	2.49846	4.99764	46.9345	7.34001e-12	1.85104e-10	MPND
ENSG00000008405	5.13575	0.824201	-2.30341	3.98457	22.2319	2.41623e-06	1.10456e-05	CRY1
ENSG00000008513	8.94838	1.95085	-2.13312	5.66833	31.5868	1.90718e-08	1.66585e-07	ST3GAL1
ENSG00000008710	19.2437	1.58391	-3.64612	7.34887	92.7867	5.82453e-22	6.14844e-20	PKD1
ENSG00000008735	46.2703	19.2285	-1.4722	7.83799	18.5921	1.61891e-05	5.90034e-05	MAPK8IP2
ENSG00000008838	15.1667	3.73815	-1.95648	6.3303	29.1671	6.63954e-08	4.91423e-07	MED24
ENSG00000008853	16.322	12.3216	-0.547102	6.12894	2.63048	0.10483	0.137455	RHOBTB2
ENSG00000008869	16.9178	4.80198	-1.86963	6.36849	27.4425	1.61833e-07	1.05883e-06	HEATR5B
ENSG00000008952	21.0085	156.965	2.88186	8.89427	68.5566	1.23288e-16	7.76132e-15	SEC62
ENSG00000008988	45.3596	13.7997	-1.7958	6.30898	26.0952	3.24985e-07	1.91496e-06	RPS20
ENSG00000009307	109.599	100.925	-0.165826	9.36613	0.259405	0.610529	0.65011	CSDE1
ENSG00000009335	17.4923	5.79688	-1.60451	6.60923	21.3834	3.76015e-06	1.62984e-05	UBE3C
ENSG00000009413	22.8542	8.98565	-1.4513	8.08444	18.3163	1.87101e-05	6.68682e-05	REV3L
ENSG00000009694	10.0035	7.11532	-0.504344	6.57683	2.33919	0.126155	0.161717	TENM1
ENSG00000009780	4.62405	2.60098	-1.28983	4.04559	7.4372	0.00638893	0.0118004	FAM76A
ENSG00000009830	4.14097	0.966486	-2.015	4.94767	23.197	1.46226e-06	7.07706e-06	POMT2
ENSG00000009844	11.0085	4.84066	-1.15988	5.99651	10.8502	0.000987848	0.00226152	VTA1
ENSG00000009954	20.6762	206.374	3.32642	9.15675	88.2002	5.91546e-21	5.81866e-19	BAZ1B
ENSG00000010017	28.8876	11.0252	-1.41534	6.46692	16.1662	5.80197e-05	0.000183358	RANBP9
ENSG00000010072	2.78107	0.69253	-1.7654	3.60378	12.3665	0.000437107	0.00109447	SPRTN
ENSG00000010165	5.45508	10.2977	0.843925	4.41829	4.9465	0.0261435	0.0403636	EEF1AKNMT
ENSG00000010244	20.4184	4.23302	-2.31585	7.53357	43.5583	4.11523e-11	8.27444e-10	ZNF207
ENSG00000010256	24.3996	6.52982	-1.90544	5.76184	24.9835	5.78222e-07	3.14786e-06	UQCRC1
ENSG00000010270	20.8419	3.49731	-2.50497	5.67399	41.9368	9.42705e-11	1.6939e-09	STARD3NL
ENSG00000010292	5.32181	1.8756	-1.37954	4.61296	11.6557	0.000640056	0.00153706	NCAPD2
ENSG00000010295	4.26077	3.48645	-0.501009	4.06072	1.41243	0.234654	0.279217	IFFO1
ENSG00000010318	2.49005	1.41198	-0.945017	2.8157	2.86531	0.0905081	0.120562	PHF7
ENSG00000010322	37.024	23.5647	-0.7304	7.69955	4.99246	0.025458	0.0394424	NISCH
ENSG00000010361	1.98096	0.595039	-1.94656	2.20107	7.63704	0.00571817	0.010706	FUZ
ENSG00000010404	4.25563	1.6679	-1.42918	5.20897	13.4824	0.000240813	0.000644252	IDS
ENSG00000010539	2.61568	0.672426	-2.1807	3.76938	18.2255	1.96237e-05	6.96874e-05	ZNF200
ENSG00000010803	14.397	4.78107	-1.49592	6.03952	16.4108	5.09949e-05	0.000163274	SCMH1
ENSG00000010810	26.3586	12.4063	-1.11499	7.18663	11.0356	0.000893805	0.00206507	FYN
ENSG00000010818	14.8255	6.99702	-1.16693	7.11685	11.9029	0.000560475	0.00136527	HIVEP2
ENSG00000011007	12.7102	10.8131	-0.188008	5.93399	0.309912	0.577734	0.618651	ELOA
ENSG00000011009	30.3587	13.2948	-1.21414	5.24323	10.8276	0.000999989	0.00228629	LYPLA2
ENSG00000011021	14.2881	13.7475	-0.0896201	7.28349	0.0724605	0.787787	0.813879	CLCN6
ENSG00000011028	3.30557	1.11772	-2.14624	3.81431	14.0436	0.000178623	0.000492485	MRC2
ENSG00000011105	9.9348	2.14119	-2.57162	5.24245	38.7708	4.76612e-10	6.91627e-09	TSPAN9
ENSG00000011114	10.3323	4.83167	-1.14405	6.28152	10.7817	0.00102511	0.00233633	BTBD7
ENSG00000011132	2.21739	0.38117	-2.77144	3.0633	20.179	7.05221e-06	2.83727e-05	APBA3
ENSG00000011143	4.32055	2.91978	-0.807054	3.70757	3.18873	0.0741475	0.101034	MKS1
ENSG00000011198	7.18698	3.14832	-1.16484	5.40722	9.85567	0.00169309	0.00365699	ABHD5
ENSG00000011201	16.9275	4.41788	-2.11865	6.16794	33.7459	6.27998e-09	6.48294e-08	ANOS1
ENSG00000011243	11.1908	39.2498	1.85741	6.5349	30.8765	2.74987e-08	2.29536e-07	AKAP8L
ENSG00000011258	10.371	3.3875	-1.54605	5.94975	18.4079	1.78316e-05	6.42882e-05	MBTD1
ENSG00000011260	7.46089	74.496	3.28337	6.15069	85.7286	2.06411e-20	1.95267e-18	UTP18
ENSG00000011275	9.92501	2.69558	-1.9289	5.54635	25.8362	3.71646e-07	2.15198e-06	RNF216
ENSG00000011295	10.8476	4.9682	-1.14403	5.44246	9.78116	0.00176309	0.00378833	TTC19
ENSG00000011304	9.03156	2.31246	-2.11216	5.54771	27.2441	1.79319e-07	1.15705e-06	PTBP1
ENSG00000011332	12.4267	18.856	0.534177	6.46135	2.59322	0.107322	0.140255	DPF1
ENSG00000011347	18.4874	2.38867	-2.92693	7.12242	58.5529	1.97902e-14	8.80739e-13	SYT7
ENSG00000011376	3.03264	1.90416	-0.751544	4.95299	3.91299	0.0479144	0.0686553	LARS2
ENSG00000011405	13.4396	4.58736	-1.56582	6.37989	20.0274	7.63386e-06	3.0465e-05	PIK3C2A
ENSG00000011426	1.19775	0.904211	-0.138026	3.48734	0.0741544	0.785381	0.811684	ANLN
ENSG00000011451	14.375	3.94636	-2.00463	6.53678	31.5835	1.91042e-08	1.66784e-07	WIZ
ENSG00000011454	14.3351	6.87956	-1.11718	6.83005	10.8198	0.00100419	0.00229409	RABGAP1
ENSG00000011465	1.39204	0.789028	-0.63057	3.80404	1.52924	0.216227	0.259916	DCN
ENSG00000011478	2.92112	5.57067	0.642602	2.64363	1.60749	0.204845	0.247905	QPCTL
ENSG00000011485	9.86822	2.27321	-2.08537	5.45098	29.3863	5.92962e-08	4.44965e-07	PPP5C
ENSG00000011523	10.2432	1.65345	-2.65177	5.54021	44.4432	2.61841e-11	5.62174e-10	CEP68
ENSG00000011566	21.3078	7.11672	-1.77914	6.40954	24.8981	6.04417e-07	3.28015e-06	MAP4K3
ENSG00000011638	3.23333	0.990205	-1.90043	2.59537	8.96072	0.00275846	0.00563143	TMEM159
ENSG00000011677	15.9	7.77425	-1.18409	5.47625	10.6453	0.00110351	0.00249757	GABRA3
ENSG00000012061	10.8554	5.20263	-1.08595	5.22787	8.82892	0.00296495	0.00600194	ERCC1
ENSG00000012171	1.15476	1.84238	0.530075	2.77655	1.09208	0.296011	0.342733	SEMA3B
ENSG00000012174	8.43673	1.30192	-2.52313	5.29989	39.8205	2.78408e-10	4.35393e-09	MBTPS2
ENSG00000012232	13.0596	1.84259	-2.8689	6.34894	58.228	2.33431e-14	1.02568e-12	EXTL3
ENSG00000012660	34.9772	10.3234	-1.7711	6.27949	24.8645	6.15052e-07	3.32431e-06	ELOVL5
ENSG00000012817	11.3391	1.98749	-2.32461	6.12406	39.859	2.72967e-10	4.28821e-09	KDM5D
ENSG00000012822	8.99034	3.71155	-1.37745	5.82564	14.7191	0.000124776	0.000358766	CALCOCO1
ENSG00000012963	9.81652	1.73723	-2.24699	4.32209	24.3916	7.86126e-07	4.10912e-06	UBR7
ENSG00000012983	20.15	5.63941	-1.79751	6.67237	26.3777	2.80769e-07	1.69067e-06	MAP4K5
ENSG00000013016	5.45673	1.54919	-2.2333	4.02396	20.6231	5.59159e-06	2.32942e-05	EHD3
ENSG00000013275	24.0649	6.26966	-1.89029	5.29395	23.7717	1.08466e-06	5.43808e-06	PSMC4
ENSG00000013288	4.19234	1.4919	-1.40485	4.67255	11.7446	0.000610211	0.00147439	MAN2B2
ENSG00000013293	5.25046	1.17841	-2.43864	5.09405	33.9726	5.58933e-09	5.86795e-08	SLC7A14
ENSG00000013306	9.85804	3.2706	-1.55824	4.42499	13.2827	0.00026786	0.000710356	SLC25A39
ENSG00000013364	1.24627	0.965847	-1.18686	2.6212	3.7076	0.0541651	0.07656	MVP
ENSG00000013374	6.71094	5.88227	-0.181196	5.39044	0.248842	0.617892	0.656899	NUB1
ENSG00000013375	8.51041	2.50062	-1.79932	5.4022	21.9704	2.7689e-06	1.24442e-05	PGM3
ENSG00000013392	3.42925	0.839888	-1.73537	3.1439	10.5718	0.00114828	0.00258875	RWDD2A
ENSG00000013441	17.6162	8.16487	-1.28003	6.12151	13.0574	0.000302092	0.000791197	CLK1
ENSG00000013503	5.98775	1.39878	-2.17358	4.35899	22.3277	2.29872e-06	1.05418e-05	POLR3B
ENSG00000013523	5.30893	2.07798	-1.76802	4.55498	16.8135	4.12378e-05	0.000135133	ANGEL1
ENSG00000013561	13.9778	1.8335	-2.83374	5.29642	46.7866	7.91548e-12	1.95203e-10	RNF14
ENSG00000013563	1.74149	0.394475	-1.5972	2.52527	6.69765	0.00965402	0.0169385	DNASE1L1
ENSG00000013573	2.60847	7.29724	1.53443	4.82767	17.4302	2.98053e-05	0.000101314	DDX11
ENSG00000013583	1.2148	0.800482	-0.891098	1.91525	1.72136	0.189519	0.231542	HEBP1
ENSG00000013619	1.05909	0.416943	-1.00851	2.41096	2.79928	0.0943064	0.125068	MAMLD1
ENSG00000013810	1.14808	11.1037	3.05719	4.97583	64.7833	8.36037e-16	4.69918e-14	TACC3
ENSG00000014123	5.20041	2.80584	-0.83246	4.28049	3.96377	0.0464896	0.0668572	UFL1
ENSG00000014164	6.23592	1.72618	-2.07839	4.40462	19.4422	1.03693e-05	3.9945e-05	ZC3H3
ENSG00000014216	16.2498	5.8767	-1.60118	6.0699	20.805	5.08498e-06	2.1398e-05	CAPN1
ENSG00000014641	23.4308	5.62476	-2.21776	6.17364	36.142	1.83447e-09	2.22398e-08	MDH1
ENSG00000014824	18.8866	6.17172	-1.61463	6.61002	21.4098	3.70876e-06	1.61039e-05	SLC30A9
ENSG00000014919	7.40482	1.17852	-2.53114	4.2739	28.6673	8.59432e-08	6.17365e-07	COX15
ENSG00000015133	1.37694	4.186	1.56423	4.6713	17.3714	3.07423e-05	0.00010409	CCDC88C
ENSG00000015153	7.92166	2.2016	-1.88077	5.83696	26.1106	3.22411e-07	1.90367e-06	YAF2
ENSG00000015171	20.0184	33.6792	0.751961	7.09577	5.20441	0.0225296	0.0354543	ZMYND11
ENSG00000015475	1.27776	8.87031	2.70955	3.75471	41.3304	1.28555e-10	2.21668e-09	BID
ENSG00000015479	5.16015	0.972341	-2.29351	5.3106	32.862	9.89388e-09	9.55286e-08	MATR3
ENSG00000015532	2.47398	3.41621	0.445995	3.64544	1.10382	0.29343	0.340109	XYLT2
ENSG00000015592	54.2178	92.1766	0.623803	7.77383	3.69237	0.0546619	0.0771865	STMN4
ENSG00000015676	15.959	3.91631	-2.01694	6.63605	32.3664	1.27677e-08	1.18517e-07	NUDCD3
ENSG00000016082	14.4233	6.4414	-1.20958	5.2055	9.89789	0.00165468	0.00358298	ISL1
ENSG00000016864	7.30237	2.30252	-1.85323	4.08547	16.1544	5.83832e-05	0.000184373	GLT8D1
ENSG00000017260	34.8565	10.3389	-1.84368	7.72107	28.9693	7.35328e-08	5.38494e-07	ATP2C1
ENSG00000017797	6.05805	4.96025	-0.335574	5.41487	0.905839	0.341221	0.388965	RALBP1
ENSG00000018189	64.8254	20.3884	-1.65648	8.61034	24.4725	7.53791e-07	3.96404e-06	RUFY3
ENSG00000018236	21.1843	8.7681	-1.63925	6.89575	21.5699	3.41166e-06	1.49601e-05	CNTN1
ENSG00000018510	20.7503	10.0004	-1.06879	6.9605	10.2375	0.00137615	0.00304187	AGPS
ENSG00000018610	9.35217	2.22452	-2.03915	4.2891	19.2217	1.16382e-05	4.41262e-05	CXorf56
ENSG00000018699	6.19082	1.45972	-2.57571	3.90593	23.7013	1.12505e-06	5.61619e-06	TTC27
ENSG00000019144	7.14706	6.81172	-0.263787	6.8447	0.630724	0.42709	0.473784	PHLDB1
ENSG00000019485	3.95276	0.772591	-2.185	5.04979	29.1737	6.6173e-08	4.89986e-07	PRDM11
ENSG00000019505	21.3765	5.39432	-2.01864	6.04111	30.5848	3.19581e-08	2.61341e-07	SYT13
ENSG00000019549	1.29645	0.697894	-1.3244	1.96707	3.27243	0.0704534	0.0967038	SNAI2
ENSG00000019995	15.1336	13.7237	-0.150245	6.21005	0.202603	0.652628	0.689341	ZRANB1
ENSG00000020129	28.1932	4.42803	-2.69476	6.00082	51.3928	7.5615e-13	2.55175e-11	NCDN
ENSG00000020181	5.39793	0.893959	-2.38854	4.62132	23.7339	1.10619e-06	5.52838e-06	ADGRA2
ENSG00000020256	4.33974	1.43726	-1.57535	4.39262	12.9836	0.000314223	0.000817898	ZFP64
ENSG00000020426	4.64419	1.87021	-1.46277	3.97213	9.59012	0.00195627	0.00415597	MNAT1
ENSG00000020577	3.39443	3.22336	-0.229768	5.39567	0.397498	0.528384	0.572284	SAMD4A
ENSG00000020922	3.7811	2.55383	-0.526284	4.66718	1.78348	0.181723	0.22304	MRE11
ENSG00000021574	20.8098	3.29386	-2.64001	6.65992	52.123	5.21313e-13	1.80499e-11	SPAST
ENSG00000021645	8.15332	1.91112	-2.10426	6.69811	33.1342	8.60114e-09	8.45079e-08	NRXN3
ENSG00000021762	5.05069	2.8874	-0.804624	4.68729	4.25597	0.0391126	0.0574172	OSBPL5
ENSG00000021776	10.4395	3.53261	-1.57281	6.60722	20.5234	5.8907e-06	2.43214e-05	AQR
ENSG00000022267	30.143	12.9716	-1.19609	6.86439	12.4316	0.000422121	0.00106202	FHL1
ENSG00000022277	4.63937	6.66483	0.497116	4.54486	1.64355	0.19984	0.242537	RTF2
ENSG00000022556	5.6229	6.56642	0.104535	4.84594	0.0813939	0.775417	0.802584	NLRP2
ENSG00000022567	5.43231	0.253094	-3.95934	4.7263	61.8452	3.71541e-15	1.88625e-13	SLC45A4
ENSG00000022840	30.8611	9.60611	-1.67814	6.85372	24.0166	9.5509e-07	4.8631e-06	RNF10
ENSG00000022976	2.35125	0.713798	-1.56649	3.3376	9.17141	0.00245824	0.00509118	ZNF839
ENSG00000023041	8.41176	2.57133	-1.59916	4.45982	13.8835	0.000194496	0.000531679	ZDHHC6
ENSG00000023171	3.4369	0.828849	-2.02265	5.32745	25.4304	4.58637e-07	2.56872e-06	GRAMD1B
ENSG00000023191	5.37135	1.83049	-1.83086	4.53821	18.3678	1.82105e-05	6.54474e-05	RNH1
ENSG00000023228	27.3492	4.60566	-2.61804	7.38291	54.6433	1.44514e-13	5.53502e-12	NDUFS1
ENSG00000023287	25.4175	26.745	-0.0856347	8.03937	0.0680349	0.79422	0.819742	RB1CC1
ENSG00000023318	14.9031	5.31004	-1.48679	5.77488	16.8028	4.14714e-05	0.000135821	ERP44
ENSG00000023330	16.6772	4.03804	-2.1899	4.68333	25.96	3.48558e-07	2.03515e-06	ALAS1
ENSG00000023516	40.7878	11.6114	-1.83173	8.68036	28.5282	9.23455e-08	6.55199e-07	AKAP11
ENSG00000023572	3.06582	0.610722	-2.05251	3.60409	16.2162	5.65073e-05	0.000179102	GLRX2
ENSG00000023608	1.06456	0.918523	-0.233696	1.64533	0.10474	0.746214	0.776069	SNAPC1
ENSG00000023697	1.72125	1.01672	-0.56898	2.17025	0.799244	0.371319	0.419026	DERA
ENSG00000023734	57.5402	13.1577	-2.07425	6.15038	32.9133	9.63621e-09	9.34054e-08	STRAP
ENSG00000023902	7.78357	6.03623	-0.627894	5.54219	3.10492	0.0780561	0.105811	PLEKHO1
ENSG00000023909	3.46889	0.48376	-2.47095	3.93243	22.8319	1.76806e-06	8.37903e-06	GCLM
ENSG00000024048	13.6993	5.84889	-1.42125	6.77718	16.1566	5.83139e-05	0.000184187	UBR2
ENSG00000024422	2.10562	1.4733	-1.28932	3.91502	4.61941	0.031612	0.0476947	EHD2
ENSG00000024862	2.91149	4.35558	0.415629	2.18766	0.522766	0.469664	0.515392	CCDC28A
ENSG00000025039	18.1971	33.4226	0.895972	6.52416	7.58424	0.00588809	0.0109903	RRAGD
ENSG00000025156	15.76	4.16703	-2.20188	4.73443	25.866	3.65955e-07	2.12242e-06	HSF2
ENSG00000025293	7.68195	5.23939	-0.557803	5.79396	2.5623	0.109439	0.14271	PHF20
ENSG00000025770	11.0151	7.18824	-1.07797	4.96609	8.08798	0.00445597	0.00859997	NCAPH2
ENSG00000025772	7.32879	4.0476	-1.42353	3.6013	7.89588	0.00495474	0.00945091	TOMM34
ENSG00000025796	18.2855	157.631	3.09398	9.08836	76.4881	2.21549e-18	1.67487e-16	SEC63
ENSG00000025800	20.8801	4.52607	-2.18536	6.49259	36.6498	1.41371e-09	1.76964e-08	KPNA6
ENSG00000026025	78.0187	32.6229	-1.15134	8.53366	11.8328	0.00058197	0.00141266	VIM
ENSG00000026652	15.2813	5.03184	-1.62551	7.22497	22.5514	2.04596e-06	9.50098e-06	AGPAT4
ENSG00000027001	2.13462	2.07925	0.149648	2.79514	0.0855624	0.769896	0.797614	MIPEP
ENSG00000027697	8.80237	3.0705	-1.39494	4.47991	11.026	0.000898446	0.00207524	IFNGR1
ENSG00000027847	3.3788	0.773065	-2.01889	3.38204	14.6767	0.000127612	0.000365764	B4GALT7
ENSG00000028116	1.03668	0.692878	-0.865353	1.84967	1.50564	0.219805	0.263687	VRK2
ENSG00000028203	27.5299	11.2757	-1.39707	7.63827	17.0536	3.63398e-05	0.000120589	VEZT
ENSG00000028277	4.5495	0.88592	-2.5341	5.26362	33.6019	6.76279e-09	6.87882e-08	POU2F2
ENSG00000028310	4.11614	5.76025	0.466295	5.45254	1.82048	0.177256	0.217948	BRD9
ENSG00000028528	12.195	3.49963	-1.86441	6.22806	27.2507	1.78713e-07	1.15357e-06	SNX1
ENSG00000028839	10.6899	4.27685	-1.35584	5.14107	12.5125	0.000404248	0.00102375	TBPL1
ENSG00000029153	6.26216	3.28526	-0.888153	4.92639	5.4522	0.0195437	0.0312873	ARNTL2
ENSG00000029363	23.614	16.9369	-0.471614	8.29452	2.04462	0.152745	0.191326	BCLAF1
ENSG00000029364	24.6692	4.90483	-2.28924	6.44131	41.2808	1.31861e-10	2.2557e-09	SLC39A9
ENSG00000029534	11.4392	4.78199	-1.28208	7.01679	13.8526	0.000197722	0.00053956	ANK1
ENSG00000029639	4.21678	0.956779	-1.94241	3.72738	14.5992	0.000132969	0.000379735	TFB1M
ENSG00000029725	21.2922	23.7559	-0.03897	7.99727	0.0139685	0.905918	0.918869	RABEP1
ENSG00000029993	25.2891	186.836	2.84812	7.99223	68.7826	1.09941e-16	6.99741e-15	HMGB3
ENSG00000030066	11.1193	2.13254	-2.46207	5.79254	41.0047	1.51862e-10	2.54751e-09	NUP160
ENSG00000030110	4.73924	0.733254	-2.41747	2.83106	14.9725	0.000109089	0.000318526	BAK1
ENSG00000030419	1.64181	0.22595	-2.80744	4.24784	28.1887	1.10045e-07	7.59611e-07	IKZF2
ENSG00000030582	10.1281	4.34052	-1.63611	4.4334	14.2052	0.000163917	0.000456448	GRN
ENSG00000031003	29.8672	73.4823	1.3343	8.13903	16.5747	4.67696e-05	0.000151257	FAM13B
ENSG00000031691	1.25348	0.220501	-2.5371	1.29971	6.26414	0.0123206	0.02094	CENPQ
ENSG00000031698	34.7475	20.1083	-0.88584	6.72498	6.86534	0.00878837	0.0156013	SARS1
ENSG00000031823	7.06271	4.18381	-0.812207	6.06754	5.11116	0.0237725	0.0371233	RANBP3
ENSG00000032219	5.24582	25.4918	2.34248	7.04964	46.933	7.34557e-12	1.85104e-10	ARID4A
ENSG00000032389	3.62654	1.48628	-1.34067	3.96481	8.39832	0.00375567	0.00739936	EIPR1
ENSG00000032444	4.70059	1.5989	-1.39443	4.39035	11.1556	0.000837794	0.0019526	PNPLA6
ENSG00000032742	3.55501	2.92325	-0.240645	4.59653	0.369482	0.543287	0.586334	IFT88
ENSG00000033011	3.54553	1.14532	-1.70511	3.50039	11.3914	0.000737865	0.00174531	ALG1
ENSG00000033030	3.4488	3.9912	0.230818	5.10354	0.397849	0.528202	0.572122	ZCCHC8
ENSG00000033050	2.94578	3.00936	0.0643304	3.82537	0.0226541	0.88036	0.89715	ABCF2
ENSG00000033100	9.69028	2.08306	-2.52646	4.61863	30.9129	2.69872e-08	2.25811e-07	CHPF2
ENSG00000033122	8.31861	1.80641	-2.15964	6.57421	35.0306	3.24569e-09	3.66293e-08	LRRC7
ENSG00000033170	15.6648	3.43552	-2.27803	6.14193	37.1793	1.07751e-09	1.41855e-08	FUT8
ENSG00000033178	14.7178	3.13405	-2.30288	6.75388	40.3994	2.07007e-10	3.35867e-09	UBA6
ENSG00000033327	32.0913	12.7497	-1.38932	7.2746	16.5903	4.63881e-05	0.000150232	GAB2
ENSG00000033627	30.0998	6.01608	-2.34003	7.42883	45.0404	1.93007e-11	4.2728e-10	ATP6V0A1
ENSG00000033800	13.9958	5.83457	-1.30613	7.31865	14.4409	0.000144624	0.000409172	PIAS1
ENSG00000033867	16.704	4.10095	-2.05376	6.79967	33.3072	7.86923e-09	7.81596e-08	SLC4A7
ENSG00000034053	20.6253	7.34299	-1.62655	6.61239	21.3956	3.73621e-06	1.62027e-05	APBA2
ENSG00000034152	3.44898	1.53326	-1.73609	3.4989	10.0674	0.00150919	0.00330096	MAP2K3
ENSG00000034510	641.879	1849.56	1.40317	8.81807	17.9225	2.30085e-05	8.04044e-05	TMSB10
ENSG00000034533	1.70356	0.091486	-3.04239	2.12431	14.4594	0.000143215	0.000405717	ASTE1
ENSG00000034677	10.6817	6.98842	-0.597012	5.68014	2.93232	0.0868225	0.116238	RNF19A
ENSG00000034693	7.1195	4.75235	-0.375832	4.05557	0.814807	0.366703	0.414519	PEX3
ENSG00000034713	27.8627	8.11023	-1.84126	5.55199	24.1203	9.04993e-07	4.64352e-06	GABARAPL2
ENSG00000035115	3.8655	4.80001	0.167626	5.28092	0.228689	0.632498	0.67041	SH3YL1
ENSG00000035141	7.41845	8.70824	0.251085	4.55947	0.426104	0.513907	0.558175	FAM136A
ENSG00000035403	17.6071	5.98199	-1.51096	6.89402	19.0266	1.28907e-05	4.83249e-05	VCL
ENSG00000035499	1.30441	0.242918	-2.25767	1.94421	8.26894	0.0040329	0.0078783	DEPDC1B
ENSG00000035681	5.11836	1.67512	-1.68407	4.59746	15.4782	8.34623e-05	0.000252032	NSMAF
ENSG00000035687	9.29152	5.34214	-0.814316	4.71163	4.11448	0.0425176	0.0617844	ADSS2
ENSG00000035862	56.3698	11.3976	-2.3155	8.58423	42.4953	7.08508e-11	1.33197e-09	TIMP2
ENSG00000035928	5.61037	4.89721	-0.513616	5.70068	1.89775	0.16833	0.208644	RFC1
ENSG00000036054	11.1354	60.804	2.37573	6.88109	48.5511	3.2179e-12	9.17764e-11	TBC1D23
ENSG00000036257	10.2739	16.4196	0.671909	7.62247	4.25575	0.0391177	0.0574194	CUL3
ENSG00000036530	2.8266	1.56614	-1.14925	4.93389	7.90615	0.00492671	0.00940366	CYP46A1
ENSG00000036549	10.9531	7.58861	-0.562058	6.59059	2.80632	0.0938933	0.124596	AC118549.1
ENSG00000037042	7.99582	2.62986	-1.55633	3.95183	11.6046	0.000657883	0.00157484	TUBG2
ENSG00000037241	3.72008	3.07273	-0.77419	2.03468	1.3588	0.243745	0.288547	RPL26L1
ENSG00000037474	8.6373	5.38626	-0.780839	5.2014	4.41224	0.0356819	0.0530009	NSUN2
ENSG00000037637	11.9294	10.1446	-0.213149	6.40463	0.418684	0.517594	0.561652	FBXO42
ENSG00000037749	11.6812	1.80088	-2.59109	5.56474	43.9944	3.29315e-11	6.80323e-10	MFAP3
ENSG00000037757	5.24673	0.465651	-3.13159	3.45511	29.2753	6.27914e-08	4.67345e-07	MRI1
ENSG00000037897	1.66472	0.474856	-1.69621	1.48984	4.3151	0.0377756	0.0557235	METTL1
ENSG00000038002	1.18059	1.55538	0.809143	2.11061	1.87015	0.171458	0.211823	AGA
ENSG00000038210	2.96909	3.68706	0.358483	3.56208	0.662189	0.415788	0.462664	PI4K2B
ENSG00000038219	9.443	38.717	2.07669	9.0107	37.996	7.08912e-10	9.87344e-09	BOD1L1
ENSG00000038274	3.39326	2.83967	-0.255238	3.97172	0.354473	0.551592	0.594001	MAT2B
ENSG00000038358	12.1922	2.64359	-2.43945	5.24554	37.477	9.24986e-10	1.24038e-08	EDC4
ENSG00000038382	38.9849	11.3741	-1.79385	8.97866	28.1738	1.10893e-07	7.6303e-07	TRIO
ENSG00000038427	33.0144	17.4227	-0.985266	8.80841	8.85976	0.00291526	0.00590973	VCAN
ENSG00000038532	8.27524	2.38818	-1.75373	6.21177	24.1789	8.779e-07	4.51924e-06	CLEC16A
ENSG00000039123	14.0722	5.01428	-1.71487	6.216	21.8463	2.9538e-06	1.3176e-05	MTREX
ENSG00000039319	8.81082	2.49631	-1.90528	6.63168	28.8844	7.68302e-08	5.59565e-07	ZFYVE16
ENSG00000039523	18.1591	2.95394	-2.55019	6.03426	45.7698	1.32999e-11	3.06181e-10	RIPOR1
ENSG00000039560	17.0212	50.9459	1.34446	7.57281	16.4269	5.05622e-05	0.000162099	RAI14
ENSG00000039650	3.6329	1.62806	-1.3778	3.56276	7.7351	0.00541577	0.0102099	PNKP
ENSG00000040199	6.3688	1.6262	-2.05079	5.62306	28.6234	8.79112e-08	6.29933e-07	PHLPP2
ENSG00000040275	3.66641	3.07653	-0.430834	4.39263	1.04885	0.305772	0.352643	SPDL1
ENSG00000040341	17.4379	7.26957	-1.3724	7.04281	16.0192	6.27018e-05	0.000196115	STAU2
ENSG00000040487	5.99505	3.22386	-1.43639	3.56391	8.3917	0.00376938	0.00741961	SLC66A1
ENSG00000040531	2.06456	0.821029	-1.12365	2.55609	3.5373	0.0600032	0.0837925	CTNS
ENSG00000040608	2.42695	0.323396	-2.33809	2.62314	12.4478	0.000418486	0.00105456	RTN4R
ENSG00000040633	14.0488	48.9791	1.71619	5.8255	26.0073	3.40128e-07	1.99401e-06	PHF23
ENSG00000040731	15.0498	4.55963	-1.82021	5.2033	21.2655	3.99867e-06	1.72201e-05	CDH10
ENSG00000040933	14.1962	4.1942	-1.7727	6.93441	26.3447	2.856e-07	1.71618e-06	INPP4A
ENSG00000041353	3.16408	0.604588	-2.15086	3.98976	19.4718	1.02094e-05	3.93993e-05	RAB27B
ENSG00000041357	7.21772	5.39483	-0.487605	5.46958	1.89105	0.169084	0.209399	PSMA4
ENSG00000041515	2.5362	0.802148	-1.70137	4.60951	14.1394	0.000169753	0.000471065	MYO16
ENSG00000041802	7.10932	10.1695	0.548972	5.2565	2.4276	0.119215	0.153767	LSG1
ENSG00000041982	13.6434	9.15577	-0.513403	6.56196	2.04301	0.152907	0.191502	TNC
ENSG00000041988	2.17543	1.78125	-0.475328	2.88321	0.853045	0.355692	0.403548	THAP3
ENSG00000042088	3.84928	1.75803	-0.958918	4.16295	5.03206	0.0248823	0.0386542	TDP1
ENSG00000042317	3.85114	1.32653	-1.45142	4.29038	11.2603	0.000791818	0.00185669	AL049834.1
ENSG00000042429	1.32278	0.611998	-1.69375	3.78775	12.4155	0.000425779	0.00107025	MED17
ENSG00000042445	3.29067	1.33272	-1.88732	3.17579	11.4417	0.00071813	0.0017044	RETSAT
ENSG00000042753	17.512	109.407	2.75314	6.45161	62.7037	2.40258e-15	1.24905e-13	AP2S1
ENSG00000043093	9.39019	7.5687	-0.33725	5.95843	0.981936	0.321721	0.369021	DCUN1D1
ENSG00000043514	4.91977	1.43221	-1.76117	4.57421	16.4066	5.11074e-05	0.000163567	TRIT1
ENSG00000044090	8.15128	13.1803	0.577153	5.48778	2.88068	0.0896482	0.119595	CUL7
ENSG00000044115	14.5773	8.13821	-0.848206	6.64194	6.34091	0.0117984	0.0201514	CTNNA1
ENSG00000044446	2.15747	0.341919	-2.36667	3.61528	20.623	5.59213e-06	2.32942e-05	PHKA2
ENSG00000044459	1.14778	3.35804	1.711	4.74366	20.4013	6.27864e-06	2.56661e-05	CNTLN
ENSG00000044524	21.6951	9.49738	-1.35884	6.6455	15.4664	8.39837e-05	0.000253386	EPHA3
ENSG00000044574	69.7996	66.0625	-0.0879389	7.85401	0.0733139	0.786571	0.812769	HSPA5
ENSG00000046604	2.46011	1.29847	-0.868963	3.48437	3.29463	0.0695068	0.0955535	DSG2
ENSG00000046647	4.95888	1.26468	-1.95586	3.11391	12.2918	0.000454945	0.00113324	GEMIN8
ENSG00000046651	6.06457	6.54041	-0.113473	5.45519	0.0998381	0.752024	0.78108	OFD1
ENSG00000046653	16.8243	11.0065	-0.743317	5.9868	4.76364	0.0290671	0.0442615	GPM6B
ENSG00000047056	14.6236	7.02585	-1.1603	7.37045	10.7086	0.0010664	0.00242371	WDR37
ENSG00000047188	10.6472	2.77927	-2.01859	6.22287	30.8772	2.7488e-08	2.29536e-07	YTHDC2
ENSG00000047230	7.83245	3.94351	-1.05271	5.01264	7.58038	0.00590071	0.0110091	CTPS2
ENSG00000047249	15.6472	20.3683	0.361363	6.1635	1.17407	0.278567	0.324948	ATP6V1H
ENSG00000047315	31.0456	13.4815	-1.3485	7.25192	15.3961	8.71686e-05	0.000261945	POLR2B
ENSG00000047346	7.86213	8.01988	-0.0555344	6.20328	0.0275364	0.868203	0.886641	FAM214A
ENSG00000047410	13.0526	25.4881	0.85015	8.8142	6.66513	0.00983173	0.0172048	TPR
ENSG00000047578	3.22564	1.06243	-1.69827	4.42689	15.2002	9.66926e-05	0.00028673	KIAA0556
ENSG00000047579	3.42441	5.6024	0.801668	3.7997	3.47853	0.0621699	0.0864486	DTNBP1
ENSG00000047597	2.58637	0.283185	-2.95475	3.13157	23.12	1.52197e-06	7.33735e-06	XK
ENSG00000047617	1.1608	0.561444	-1.19039	2.61895	4.1144	0.0425196	0.0617844	ANO2
ENSG00000047621	9.0034	3.41058	-1.56834	5.09226	15.415	8.62988e-05	0.000259691	C12orf4
ENSG00000047634	3.15893	1.29883	-1.30683	3.63868	7.35757	0.00667812	0.0122574	SCML1
ENSG00000047644	5.33804	4.83033	-0.0962282	5.01055	0.0671635	0.795512	0.820978	WWC3
ENSG00000047849	35.2516	15.2005	-1.19495	8.66748	13.0118	0.000309533	0.000808362	MAP4
ENSG00000047932	11.1554	2.47848	-2.08677	5.03862	25.8245	3.73913e-07	2.15988e-06	GOPC
ENSG00000048028	3.43003	1.41007	-1.20845	3.85712	7.04326	0.00795639	0.0142885	USP28
ENSG00000048052	7.37144	2.32862	-1.7282	6.42585	23.7492	1.09743e-06	5.48939e-06	HDAC9
ENSG00000048140	14.0995	6.25998	-1.29645	5.50643	12.7765	0.000351007	0.000902649	TSPAN17
ENSG00000048162	1.66949	1.65211	-0.219247	2.1941	0.130277	0.718145	0.750303	NOP16
ENSG00000048342	1.81573	2.22662	0.30068	4.14487	0.543607	0.460942	0.506559	CC2D2A
ENSG00000048392	7.55535	2.44817	-1.8895	4.50393	19.1873	1.18502e-05	4.48318e-05	RRM2B
ENSG00000048405	11.1057	3.29328	-1.84499	5.65128	22.8371	1.76329e-06	8.36333e-06	ZNF800
ENSG00000048471	4.52099	1.42643	-1.62612	5.26301	17.6387	2.67093e-05	9.18354e-05	SNX29
ENSG00000048544	14.1977	3.66873	-1.75421	4.27537	15.9934	6.35634e-05	0.000198415	MRPS10
ENSG00000048649	13.449	86.6022	2.67166	9.37763	59.0684	1.52285e-14	6.95608e-13	RSF1
ENSG00000048707	9.35752	3.44318	-1.40851	7.14867	17.2689	3.24456e-05	0.000109086	VPS13D
ENSG00000048740	9.08421	2.35827	-1.85197	5.9932	26.1188	3.21035e-07	1.8962e-06	CELF2
ENSG00000048828	9.58659	3.32386	-1.61999	6.82534	18.9631	1.33271e-05	4.97775e-05	FAM120A
ENSG00000048991	17.0063	8.25886	-1.07279	7.14308	9.96626	0.00159435	0.00346795	R3HDM1
ENSG00000049130	14.5819	2.65506	-2.49529	5.71127	41.372	1.2585e-10	2.1809e-09	KITLG
ENSG00000049167	5.15813	1.36998	-1.77851	4.31419	15.9297	6.5738e-05	0.000204319	ERCC8
ENSG00000049239	7.51832	1.1908	-2.54349	5.26243	39.1317	3.96154e-10	5.93271e-09	H6PD
ENSG00000049245	12.2364	2.88718	-1.86025	4.3991	17.9082	2.31821e-05	8.09457e-05	VAMP3
ENSG00000049246	1.8097	1.03777	-0.898179	3.65008	3.71822	0.0538216	0.0761179	PER3
ENSG00000049247	9.47422	3.321	-2.01823	3.62688	15.0596	0.000104169	0.000305969	UTS2
ENSG00000049249	8.70139	3.55185	-1.2614	4.93281	11.1094	0.000858924	0.0019962	TNFRSF9
ENSG00000049323	2.31079	1.65956	-0.564688	3.77333	1.48226	0.223422	0.267562	LTBP1
ENSG00000049449	4.99133	10.475	0.952462	4.83389	6.26081	0.0123438	0.0209711	RCN1
ENSG00000049541	5.48346	1.15537	-1.96811	3.00485	12.2265	0.000471153	0.00116924	RFC2
ENSG00000049618	9.68051	5.34629	-0.877279	8.45368	7.09783	0.00771772	0.0139118	ARID1B
ENSG00000049656	9.57299	12.4643	0.310831	5.70162	0.861196	0.353404	0.401242	CLPTM1L
ENSG00000049759	36.2595	12.2359	-1.59378	8.61642	22.5845	2.01101e-06	9.35121e-06	NEDD4L
ENSG00000049769	5.22218	3.53639	-0.775107	3.97742	3.27173	0.0704834	0.0967191	PPP1R3F
ENSG00000049860	2.06762	1.42255	-0.601164	3.04422	1.4296	0.23183	0.276446	HEXB
ENSG00000049883	2.10407	0.470366	-2.04785	4.10537	18.8512	1.41324e-05	5.22668e-05	PTCD2
ENSG00000050030	7.92418	5.54154	-0.594533	6.19072	3.00234	0.0831442	0.111998	NEXMIF
ENSG00000050130	11.3574	2.05901	-2.56941	4.82292	34.6864	3.87326e-09	4.27639e-08	JKAMP
ENSG00000050165	10.8854	7.06217	-0.700309	6.98869	4.42613	0.0353927	0.0526299	DKK3
ENSG00000050344	1.05916	0.588646	-0.92701	2.01022	1.95279	0.162287	0.201934	NFE2L3
ENSG00000050393	10.222	1.59825	-2.61907	4.99232	38.8135	4.66296e-10	6.79505e-09	MCUR1
ENSG00000050405	2.99634	7.28373	1.21584	4.86057	10.1987	0.00140541	0.00310021	LIMA1
ENSG00000050426	7.96279	2.00557	-2.03919	4.84429	24.2956	8.26287e-07	4.29441e-06	LETMD1
ENSG00000050438	23.0983	12.1745	-0.94385	7.9076	8.26993	0.0040307	0.00787489	SLC4A8
ENSG00000050628	1.2146	0.25262	-2.60745	2.94122	17.7875	2.46995e-05	8.56565e-05	PTGER3
ENSG00000050748	16.9044	4.18332	-2.07126	6.47674	33.4198	7.42654e-09	7.43599e-08	MAPK9
ENSG00000050820	12.625	2.34808	-2.70214	6.00895	49.2269	2.28006e-12	6.72443e-11	BCAR1
ENSG00000051009	11.0494	2.1702	-2.2721	4.8552	30.0027	4.31444e-08	3.37818e-07	FAM160A2
ENSG00000051108	10.3193	3.1579	-1.79359	5.1347	20.5021	5.95673e-06	2.45269e-05	HERPUD1
ENSG00000051128	2.17508	30.2972	3.36217	4.73722	70.7159	4.12558e-17	2.72603e-15	HOMER3
ENSG00000051382	5.04207	1.57703	-1.8869	4.7277	19.7389	8.87778e-06	3.47999e-05	PIK3CB
ENSG00000051596	2.34837	1.11016	-0.948608	2.89763	3.03698	0.0813872	0.109836	THOC3
ENSG00000051620	2.02485	0.924405	-0.89231	4.29872	4.42427	0.0354314	0.0526739	HEBP2
ENSG00000051825	6.53083	2.72346	-1.45632	5.74819	15.6611	7.57657e-05	0.000231708	MPHOSPH9
ENSG00000052126	18.9801	14.4781	-0.483534	8.18031	2.15768	0.141859	0.179312	PLEKHA5
ENSG00000052723	19.3666	4.18346	-2.1939	6.0527	35.6845	2.32001e-09	2.71562e-08	SIKE1
ENSG00000052749	3.21759	26.202	2.88763	6.21074	69.7984	6.56853e-17	4.2273e-15	RRP12
ENSG00000052795	17.5786	5.0848	-1.8588	6.76645	28.2795	1.05003e-07	7.29846e-07	FNIP2
ENSG00000052802	88.9767	23.6514	-1.86222	7.03698	29.7342	4.95529e-08	3.80425e-07	MSMO1
ENSG00000052841	11.233	3.49635	-1.71754	6.71631	24.114	9.07982e-07	4.6561e-06	TTC17
ENSG00000053108	7.87014	3.21758	-1.54246	5.53088	16.3442	5.28165e-05	0.000168545	FSTL4
ENSG00000053254	14.8142	3.44909	-2.08006	6.64792	33.9077	5.7791e-09	6.02398e-08	FOXN3
ENSG00000053371	10.9944	2.82462	-1.72652	3.77052	12.444	0.000419339	0.00105656	AKR7A2
ENSG00000053372	10.5616	8.69601	-0.490759	4.31446	1.49256	0.22182	0.265864	MRTO4
ENSG00000053438	133.69	42.8376	-1.65362	6.85954	22.7071	1.88666e-06	8.84906e-06	NNAT
ENSG00000053501	2.38948	1.57357	-0.623713	2.53435	1.14936	0.283682	0.330048	USE1
ENSG00000053524	4.3496	1.94132	-1.14879	6.02785	10.8249	0.00100146	0.00228845	MCF2L2
ENSG00000053770	15.7723	4.19974	-1.94333	6.92023	31.19	2.33971e-08	1.98944e-07	AP5M1
ENSG00000053900	4.7279	3.93734	-0.203705	4.94093	0.284825	0.593556	0.633752	ANAPC4
ENSG00000054116	8.85711	15.3831	0.782941	5.03454	4.56931	0.0325497	0.0489064	TRAPPC3
ENSG00000054118	26.5201	25.8342	-0.0407621	6.81242	0.0154029	0.901229	0.915132	THRAP3
ENSG00000054148	14.4353	4.47921	-1.74472	4.04591	13.4096	0.000250341	0.000667371	PHPT1
ENSG00000054267	7.36243	133.072	4.19834	9.17419	128.056	1.09131e-29	2.36159e-27	ARID4B
ENSG00000054282	5.27566	5.60631	0.235796	5.20431	0.425224	0.514342	0.558578	SDCCAG8
ENSG00000054356	15.9539	3.12362	-2.3866	6.20919	42.4349	7.30729e-11	1.36026e-09	PTPRN
ENSG00000054523	68.1302	54.6449	-0.345507	9.7256	1.12152	0.289592	0.33621	KIF1B
ENSG00000054598	2.69918	0.393576	-2.23056	2.91983	11.9943	0.000533649	0.00130728	FOXC1
ENSG00000054611	4.91153	1.25273	-2.14092	3.97764	19.7386	8.87887e-06	3.47999e-05	TBC1D22A
ENSG00000054654	4.31464	8.89337	1.00901	7.9343	9.37718	0.00219703	0.00460863	SYNE2
ENSG00000054690	6.94846	1.33196	-2.2887	5.4726	34.772	3.70671e-09	4.12673e-08	PLEKHH1
ENSG00000054793	104.014	61.122	-0.805543	8.98292	6.02697	0.0140889	0.0235318	ATP9A
ENSG00000054965	51.1628	18.6715	-1.50369	7.80452	20.0221	7.65521e-06	3.05362e-05	FAM168A
ENSG00000054967	2.24692	0.6108	-1.8798	3.36915	12.2343	0.000469188	0.00116503	RELT
ENSG00000054983	6.96299	1.0097	-2.54931	4.68691	33.6453	6.61341e-09	6.75112e-08	GALC
ENSG00000055044	11.4353	74.8395	2.74908	6.84077	64.1976	1.12543e-15	6.16567e-14	NOP58
ENSG00000055070	16.2131	3.89523	-2.1648	5.77544	30.7295	2.96617e-08	2.45343e-07	SZRD1
ENSG00000055118	17.9862	3.08383	-2.64722	5.65119	46.5243	9.0491e-12	2.19717e-10	KCNH2
ENSG00000055130	16.8945	13.7481	-0.318196	6.01175	0.879859	0.34824	0.396054	CUL1
ENSG00000055147	4.48545	1.97769	-1.12437	4.4411	7.40001	0.00652235	0.0120135	FAM114A2
ENSG00000055163	34.8994	12.9743	-1.44701	8.14227	18.7481	1.49169e-05	5.484e-05	CYFIP2
ENSG00000055208	17.0517	13.4291	-0.342616	6.52321	1.0622	0.302714	0.349489	TAB2
ENSG00000055211	13.7037	5.12929	-1.6017	5.61099	15.0555	0.000104396	0.000306583	GINM1
ENSG00000055332	10.9654	1.45283	-2.87899	5.92735	54.7179	1.39131e-13	5.35251e-12	EIF2AK2
ENSG00000055483	5.56914	2.26746	-1.28432	5.14092	11.3968	0.000735693	0.00174112	AC022966.1
ENSG00000055609	23.664	14.535	-0.752991	9.5569	5.15933	0.0231218	0.0362638	KMT2C
ENSG00000055917	42.5313	27.6094	-0.686734	7.80015	4.37827	0.0364	0.0539287	PUM2
ENSG00000055950	4.42474	0.651381	-2.41474	3.39032	19.1703	1.1956e-05	4.5163e-05	MRPL43
ENSG00000056050	8.9328	13.1728	0.462264	3.92355	1.17284	0.278819	0.325133	HPF1
ENSG00000056097	23.1547	13.3813	-0.848031	7.257	6.44411	0.0111321	0.0191645	ZFR
ENSG00000056277	8.47472	2.75578	-1.39867	5.04179	12.7878	0.000348891	0.000898217	ZNF280C
ENSG00000056487	15.6078	7.62042	-1.07165	5.98199	9.63487	0.00190918	0.00406339	PHF21B
ENSG00000056586	23.0249	7.38232	-1.66145	7.41079	23.832	1.05121e-06	5.27954e-06	RC3H2
ENSG00000056998	5.8726	9.65309	0.706069	4.41675	3.30013	0.0692744	0.095264	GYG2
ENSG00000057019	30.125	6.72251	-2.17305	7.58591	39.7126	2.94221e-10	4.54571e-09	DCBLD2
ENSG00000057252	5.78221	2.04006	-1.93795	4.56872	20.2604	6.75853e-06	2.73181e-05	SOAT1
ENSG00000057294	1.36547	1.31807	-0.138125	3.33202	0.0774318	0.780808	0.807537	PKP2
ENSG00000057468	1.04235	0.445623	-1.05261	1.67662	2.01004	0.156261	0.195264	MSH4
ENSG00000057608	70.9463	18.3938	-1.97643	7.24398	33.0833	8.82947e-09	8.66039e-08	GDI2
ENSG00000057663	4.81648	0.681687	-2.55511	4.10135	27.5811	1.50641e-07	9.97323e-07	ATG5
ENSG00000057757	20.2526	14.72	-0.50101	5.12796	1.87359	0.171064	0.211442	PITHD1
ENSG00000057935	7.99766	2.16782	-2.00092	5.53231	28.1577	1.11822e-07	7.68201e-07	MTA3
ENSG00000058056	7.67924	2.87148	-1.45597	5.65399	15.3874	8.75713e-05	0.000263063	USP13
ENSG00000058063	9.84893	2.47971	-1.96944	5.9035	28.5431	9.16367e-08	6.5097e-07	ATP11B
ENSG00000058091	5.65408	2.64443	-1.46256	5.73968	13.0597	0.000301712	0.000790442	CDK14
ENSG00000058262	39.1524	10.8809	-1.79841	6.61139	26.7432	2.32373e-07	1.44291e-06	SEC61A1
ENSG00000058272	11.1514	14.4727	0.247629	7.94069	0.564743	0.452356	0.498262	PPP1R12A
ENSG00000058335	3.54771	1.57491	-1.55598	4.57948	13.6292	0.000222694	0.000600342	RASGRF1
ENSG00000058404	16.8829	1.83826	-3.1908	6.0687	67.1938	2.46084e-16	1.49481e-14	CAMK2B
ENSG00000058453	2.47073	12.711	1.932	5.1714	28.4526	9.60213e-08	6.77669e-07	CROCC
ENSG00000058600	3.65707	3.59601	-0.130067	4.93985	0.126784	0.72179	0.753566	POLR3E
ENSG00000058668	29.4698	7.54634	-1.97829	7.35271	32.9867	9.27892e-09	9.03977e-08	ATP2B4
ENSG00000058729	3.84095	1.25889	-1.69193	4.27197	13.1176	0.000292542	0.000768977	RIOK2
ENSG00000058799	10.5158	2.46691	-1.85747	3.82272	14.8879	0.000114093	0.000331492	YIPF1
ENSG00000058804	7.51711	2.05724	-1.7313	4.54946	16.6809	4.42237e-05	0.00014391	NDC1
ENSG00000059122	10.3453	3.95507	-1.67274	5.5467	20.3948	6.29999e-06	2.57412e-05	FLYWCH1
ENSG00000059145	3.88929	1.30951	-2.17803	4.1276	20.4861	6.00647e-06	2.46817e-05	UNKL
ENSG00000059573	15.4039	4.43233	-1.88295	5.09262	22.3644	2.25521e-06	1.03698e-05	ALDH18A1
ENSG00000059588	15.4387	4.82783	-1.74202	6.47196	24.3801	7.90809e-07	4.12855e-06	TARBP1
ENSG00000059691	1.08482	0.1782	-2.26786	3.11382	15.9765	6.41351e-05	0.000199799	GATB
ENSG00000059728	8.9153	2.10821	-2.21289	5.30424	28.8296	7.90322e-08	5.73071e-07	MXD1
ENSG00000059758	20.1327	6.4001	-1.67013	6.72254	22.8259	1.77363e-06	8.39625e-06	CDK17
ENSG00000059769	3.06318	2.93471	0.0639391	3.14347	0.0170374	0.896149	0.910668	DNAJC25
ENSG00000059804	14.3915	4.77119	-1.65116	5.89777	20.127	7.24655e-06	2.9087e-05	SLC2A3
ENSG00000059915	19.9964	4.94199	-2.16059	6.09707	34.8294	3.59893e-09	4.02746e-08	PSD
ENSG00000060069	3.89764	14.7473	1.75216	5.52042	25.8756	3.64142e-07	2.11261e-06	CTDP1
ENSG00000060138	2.40844	2.10158	-0.286004	4.33431	0.425263	0.514322	0.558578	YBX3
ENSG00000060237	27.3009	6.5802	-2.03017	8.4635	34.6935	3.85915e-09	4.26354e-08	WNK1
ENSG00000060339	13.673	14.6176	-0.0398126	7.15139	0.0142388	0.905017	0.918247	CCAR1
ENSG00000060491	5.63768	96.0207	3.75681	7.01327	109.158	1.49865e-25	2.1987e-23	OGFR
ENSG00000060642	1.54798	0.725773	-1.01808	2.65421	2.86421	0.0905704	0.12063	PIGV
ENSG00000060656	14.0362	4.95926	-1.76401	5.67695	22.6478	1.94585e-06	9.08484e-06	PTPRU
ENSG00000060688	8.96979	4.25799	-1.5948	4.47366	13.7022	0.000214203	0.000580144	SNRNP40
ENSG00000060709	14.7507	4.90291	-1.67531	6.49576	22.898	1.70832e-06	8.1271e-06	RIMBP2
ENSG00000060718	1.36642	5.81172	1.81669	4.35249	18.2553	1.93186e-05	6.87731e-05	COL11A1
ENSG00000060749	28.7121	14.249	-1.05939	9.08777	9.87191	0.00167821	0.00362802	QSER1
ENSG00000060762	10.1792	2.37296	-2.28875	3.37628	17.4896	2.88878e-05	9.84755e-05	MPC1
ENSG00000060971	3.77574	0.682501	-2.22721	4.11831	21.5645	3.42121e-06	1.49982e-05	ACAA1
ENSG00000060982	12.251	2.35615	-2.38407	6.52758	41.5978	1.12121e-10	1.97662e-09	BCAT1
ENSG00000061273	6.21111	2.58916	-1.1722	5.59412	10.5103	0.00118714	0.00266525	HDAC7
ENSG00000061337	27.3273	5.42991	-2.4742	6.51	45.2754	1.71188e-11	3.83888e-10	LZTS1
ENSG00000061455	18.3218	3.13743	-2.59483	7.49284	48.2031	3.84273e-12	1.06325e-10	PRDM6
ENSG00000061676	15.9719	8.87086	-0.849639	8.10323	6.71435	0.009564	0.016794	NCKAP1
ENSG00000061794	20.0695	6.06511	-1.81613	4.7315	18.7216	1.51257e-05	5.55249e-05	MRPS35
ENSG00000061918	3.23751	0.629668	-2.22782	3.17409	15.6665	7.55489e-05	0.000231201	GUCY1B1
ENSG00000061936	6.9767	4.90998	-0.433989	6.03399	1.61931	0.203187	0.24614	SFSWAP
ENSG00000061938	7.76248	8.90829	-0.240616	6.0917	0.49291	0.482632	0.527949	TNK2
ENSG00000061987	10.6622	5.19828	-1.12873	6.9293	11.1018	0.000862449	0.00200278	MON2
ENSG00000062194	20.1254	5.53097	-1.96738	6.57095	29.7581	4.89465e-08	3.76271e-07	GPBP1
ENSG00000062370	4.20387	2.91625	-0.485984	4.47242	1.33684	0.247593	0.292622	ZNF112
ENSG00000062485	27.8209	8.36882	-1.72561	6.66166	24.7742	6.44538e-07	3.46745e-06	CS
ENSG00000062598	13.5007	5.35384	-1.35972	5.88237	14.4495	0.000143966	0.000407644	ELMO2
ENSG00000062650	12.3644	10.3344	-0.26425	6.53982	0.615819	0.432605	0.479159	WAPL
ENSG00000062716	16.5696	6.62925	-1.36449	6.57891	14.7249	0.000124392	0.000357901	VMP1
ENSG00000062725	14.5047	13.1725	-0.191285	6.79898	0.340209	0.559709	0.601321	APPBP2
ENSG00000062822	2.37229	0.979073	-1.40153	3.06035	6.79186	0.00915746	0.0161802	POLD1
ENSG00000063015	51.0778	15.6976	-1.72191	9.36595	24.311	8.19697e-07	4.26656e-06	SEZ6
ENSG00000063046	47.7404	39.2032	-0.319887	8.07599	0.968041	0.325169	0.37268	EIF4B
ENSG00000063169	7.7901	2.75456	-1.68816	5.55919	19.4047	1.05745e-05	4.05962e-05	BICRA
ENSG00000063176	5.01092	0.652315	-2.86403	3.97283	31.9389	1.59101e-08	1.43009e-07	SPHK2
ENSG00000063177	32.672	11.9083	-1.4167	6.43401	16.662	4.46675e-05	0.000145218	RPL18
ENSG00000063180	9.18198	27.3362	1.6118	4.73507	19.2935	1.12089e-05	4.26855e-05	CA11
ENSG00000063241	2.50151	0.369775	-2.16165	3.27225	13.9879	0.000183986	0.000505729	ISOC2
ENSG00000063244	24.4937	5.31398	-2.18085	5.86034	34.8151	3.62554e-09	4.04677e-08	U2AF2
ENSG00000063245	6.71032	1.71839	-1.95736	6.07624	29.627	5.2371e-08	3.98001e-07	EPN1
ENSG00000063322	14.9037	3.57019	-2.09982	4.96041	27.2823	1.75817e-07	1.13742e-06	MED29
ENSG00000063587	8.11091	1.65376	-2.17222	5.25617	30.2907	3.71913e-08	2.96571e-07	ZNF275
ENSG00000063601	6.41575	1.55292	-2.00769	4.69127	22.1831	2.47845e-06	1.12972e-05	MTMR1
ENSG00000063660	25.853	6.75786	-2.28377	6.94522	39.532	3.22734e-10	4.95756e-09	GPC1
ENSG00000063761	1.78832	0.393771	-1.70821	2.76593	8.68654	0.00320569	0.00643145	ADCK1
ENSG00000063854	4.70966	1.42411	-1.51901	4.31293	12.2604	0.000462678	0.00115052	HAGH
ENSG00000063978	8.31864	2.06886	-2.18305	5.17033	28.7731	8.13725e-08	5.86967e-07	RNF4
ENSG00000064042	13.2897	6.49567	-1.06137	7.03552	9.86915	0.00168073	0.00363211	LIMCH1
ENSG00000064102	9.59323	39.8385	2.01957	5.95652	33.8308	6.01189e-09	6.2322e-08	INTS13
ENSG00000064115	11.9069	2.6984	-2.11209	5.1949	27.9662	1.23455e-07	8.38137e-07	TM7SF3
ENSG00000064225	1.31446	0.219276	-2.68079	2.54752	14.7192	0.000124771	0.000358766	ST3GAL6
ENSG00000064300	92.3183	15.8088	-2.59223	8.49343	52.8745	3.55563e-13	1.2718e-11	NGFR
ENSG00000064309	5.98456	1.97047	-1.67485	5.4646	19.6221	9.43725e-06	3.68051e-05	CDON
ENSG00000064313	9.63214	3.61434	-1.50651	5.95423	16.1926	5.72184e-05	0.000181091	TAF2
ENSG00000064393	43.9147	11.4688	-1.95931	9.10608	32.8983	9.71085e-09	9.40763e-08	HIPK2
ENSG00000064419	25.9761	13.3306	-0.951346	6.46319	7.98766	0.00470973	0.00903833	TNPO3
ENSG00000064490	2.29829	0.522747	-1.98112	2.13729	7.32275	0.00680871	0.0124693	RFXANK
ENSG00000064545	3.38809	2.36401	-0.911203	3.91753	3.58947	0.0581466	0.0815155	TMEM161A
ENSG00000064547	16.0215	3.02436	-2.66716	4.93581	37.1592	1.0887e-09	1.43218e-08	LPAR2
ENSG00000064601	5.26228	1.30225	-1.82815	4.43119	17.4071	3.01692e-05	0.000102289	CTSA
ENSG00000064607	28.6582	6.37651	-2.27007	7.29367	41.6581	1.08715e-10	1.92442e-09	SUGP2
ENSG00000064651	9.02301	3.22077	-1.55034	5.88225	18.6353	1.58267e-05	5.77918e-05	SLC12A2
ENSG00000064652	8.03557	4.26138	-1.1268	4.59146	7.23325	0.00715656	0.013021	SNX24
ENSG00000064655	1.49734	1.53239	-0.333847	2.73461	0.31132	0.576871	0.617842	EYA2
ENSG00000064666	21.9512	23.5239	-0.0560808	6.71966	0.0217857	0.882659	0.899228	CNN2
ENSG00000064687	4.48582	0.888761	-2.62746	4.65957	34.2857	4.75857e-09	5.12315e-08	ABCA7
ENSG00000064692	2.13841	1.03502	-0.982529	3.87807	4.54939	0.0329305	0.0493929	SNCAIP
ENSG00000064703	4.65259	1.91832	-1.30002	4.1571	8.98114	0.00272781	0.00557608	DDX20
ENSG00000064726	21.1805	4.91219	-2.14704	5.70714	31.8584	1.65829e-08	1.48134e-07	BTBD1
ENSG00000064763	8.02851	2.79532	-1.48016	5.5946	14.3469	0.00015203	0.000427264	FAR2
ENSG00000064932	3.66624	0.571713	-2.56872	4.05591	25.7253	3.93634e-07	2.26023e-06	SBNO2
ENSG00000064933	6.84794	2.67076	-1.4075	4.91118	12.3303	0.000445663	0.00111332	PMS1
ENSG00000064961	1.93973	3.93552	0.564857	3.19877	1.38616	0.239055	0.283946	HMG20B
ENSG00000064995	10.817	91.3466	3.05786	6.29778	76.1623	2.61277e-18	1.94967e-16	TAF11
ENSG00000064999	22.1628	4.86714	-2.19418	6.87382	37.9354	7.31255e-10	1.01276e-08	ANKS1A
ENSG00000065000	25.3339	25.8157	-0.00450479	7.52378	0.000195291	0.98885	0.990739	AP3D1
ENSG00000065029	3.6745	0.967365	-1.64621	4.03252	13.1326	0.000290197	0.000763445	ZNF76
ENSG00000065054	3.02805	1.7861	-0.621098	3.73715	1.72551	0.188986	0.23094	SLC9A3R2
ENSG00000065057	3.69897	6.815	0.913309	3.45286	4.43382	0.0352335	0.0524339	NTHL1
ENSG00000065060	12.6765	2.18762	-2.40638	6.09805	42.1801	8.32423e-11	1.51534e-09	UHRF1BP1
ENSG00000065135	13.1494	2.38494	-2.41003	6.19309	41.5048	1.17581e-10	2.06029e-09	GNAI3
ENSG00000065150	23.3588	6.99007	-1.73876	8.09536	24.5216	7.34818e-07	3.87604e-06	IPO5
ENSG00000065154	16.8675	3.29237	-2.49795	5.01848	35.0996	3.13268e-09	3.55393e-08	OAT
ENSG00000065183	4.95295	3.15097	-0.596729	5.36451	2.73702	0.0980475	0.129503	WDR3
ENSG00000065243	11.64	4.73129	-1.5554	6.10452	18.0755	2.12314e-05	7.4722e-05	PKN2
ENSG00000065268	8.35089	2.43159	-1.94641	3.65353	14.8817	0.000114469	0.000332385	WDR18
ENSG00000065308	3.22391	1.83894	-0.894512	4.31917	3.65578	0.0558748	0.0787067	TRAM2
ENSG00000065413	4.94455	1.93117	-1.44306	5.59042	15.027	0.000105981	0.000310659	ANKRD44
ENSG00000065427	14.7309	8.84761	-0.765684	5.63836	4.59663	0.0320349	0.0482377	KARS1
ENSG00000065457	11.2918	1.85843	-2.38876	4.92636	32.0679	1.48876e-08	1.34587e-07	ADAT1
ENSG00000065491	7.56589	2.64168	-1.37375	4.3	10.1092	0.0014753	0.00323418	TBC1D22B
ENSG00000065518	13.7939	14.396	-0.0754727	4.93818	0.0391434	0.843165	0.864641	NDUFB4
ENSG00000065526	19.2832	11.4142	-0.805039	8.43248	5.88406	0.0152786	0.025246	SPEN
ENSG00000065548	19.1246	24.9427	0.067568	6.84281	0.0386489	0.844146	0.865456	ZC3H15
ENSG00000065559	25.7933	21.2303	-0.405748	6.88179	1.50665	0.219651	0.26352	MAP2K4
ENSG00000065600	6.68118	1.27186	-2.07038	3.63167	17.1252	3.49955e-05	0.000116643	PACC1
ENSG00000065609	30.9955	10.1575	-1.7273	7.13025	24.9525	5.87599e-07	3.19388e-06	SNAP91
ENSG00000065613	9.01179	16.2279	0.836397	6.96059	6.47938	0.0109133	0.0188516	SLK
ENSG00000065615	5.80297	1.60214	-1.85066	5.28839	21.7809	3.05624e-06	1.35753e-05	CYB5R4
ENSG00000065665	17.3583	4.13246	-2.00139	5.32696	26.99	2.04513e-07	1.2988e-06	SEC61A2
ENSG00000065802	11.4518	8.15488	-0.501558	5.90368	2.17596	0.140182	0.177504	ASB1
ENSG00000065809	11.8265	3.82264	-1.64153	5.80112	20.2073	6.94865e-06	2.80081e-05	FAM107B
ENSG00000065833	5.98028	2.30902	-1.62061	4.34394	12.2048	0.000476671	0.00118124	ME1
ENSG00000065882	5.30501	10.3281	0.965118	9.12279	7.79456	0.00524039	0.00991926	TBC1D1
ENSG00000065883	5.46047	1.90826	-1.57067	6.68398	20.0861	7.40341e-06	2.96685e-05	CDK13
ENSG00000065911	20.0781	19.2172	-0.156497	6.51894	0.215818	0.642245	0.67941	MTHFD2
ENSG00000065923	23.2078	6.98106	-1.71154	6.87442	25.3736	4.72331e-07	2.63859e-06	SLC9A7
ENSG00000065970	6.60877	1.46774	-2.17267	4.93179	25.6807	4.02829e-07	2.30386e-06	FOXJ2
ENSG00000065978	60.9181	133.695	0.64839	9.537	3.62232	0.0570093	0.0800897	YBX1
ENSG00000065989	2.59279	0.998256	-1.52868	4.78564	10.9334	0.000944459	0.00217427	PDE4A
ENSG00000066027	2.44672	0.451223	-2.11195	2.96482	12.3338	0.000444821	0.00111167	PPP2R5A
ENSG00000066032	27.8974	9.74255	-1.65244	7.35192	23.0006	1.61954e-06	7.74303e-06	CTNNA2
ENSG00000066044	25.055	6.19519	-2.03868	7.21063	32.6642	1.09539e-08	1.03909e-07	ELAVL1
ENSG00000066084	22.1858	5.88093	-1.94721	7.01075	31.4189	2.07944e-08	1.79314e-07	DIP2B
ENSG00000066117	31.2761	9.87631	-1.73441	6.66677	24.1315	8.99763e-07	4.62079e-06	SMARCD1
ENSG00000066135	10.5532	16.7286	0.542201	5.82765	2.61964	0.105548	0.13825	KDM4A
ENSG00000066136	7.49692	3.73655	-1.17341	5.81409	9.78886	0.00175572	0.00377484	NFYC
ENSG00000066322	4.79551	1.75821	-1.55788	3.14905	7.97475	0.00474342	0.00909152	ELOVL1
ENSG00000066379	1.70999	1.59762	-0.453931	2.4562	0.628304	0.427978	0.474672	ZNRD1
ENSG00000066382	12.184	2.92029	-1.9263	6.00876	28.1662	1.11331e-07	7.65434e-07	MPPED2
ENSG00000066422	5.66275	5.33609	-0.0637825	5.2783	0.0313117	0.859547	0.878941	ZBTB11
ENSG00000066427	7.39983	2.11995	-1.75852	5.44005	22.0411	2.66871e-06	1.20346e-05	ATXN3
ENSG00000066455	7.94198	5.56474	-0.82663	4.76269	4.142	0.0418316	0.0608716	GOLGA5
ENSG00000066557	30.6031	20.4031	-0.566675	5.90297	2.79809	0.0943765	0.125122	LRRC40
ENSG00000066583	10.9587	5.30489	-1.01295	3.84652	5.16082	0.0231021	0.0362431	ISOC1
ENSG00000066629	5.87731	1.58507	-1.84802	5.09282	21.2459	4.0397e-06	1.73658e-05	EML1
ENSG00000066651	4.28194	2.14313	-0.869674	4.48982	4.52647	0.0333745	0.0499765	TRMT11
ENSG00000066654	9.71984	2.64896	-1.94259	5.61439	26.0231	3.3735e-07	1.9804e-06	THUMPD1
ENSG00000066697	10.9602	8.16746	-0.414213	5.19381	1.26774	0.26019	0.30584	MSANTD3
ENSG00000066735	27.94	46.3602	0.0827748	7.39511	0.0572202	0.810945	0.835112	KIF26A
ENSG00000066739	9.53071	3.32744	-1.53198	6.93402	19.1727	1.19407e-05	4.51251e-05	ATG2B
ENSG00000066777	20.0905	8.19762	-1.37535	7.57279	16.4905	4.88932e-05	0.000157477	ARFGEF1
ENSG00000066827	1.18227	0.841394	-0.62995	3.23293	1.63447	0.201085	0.243849	ZFAT
ENSG00000066855	3.69839	0.548389	-2.59967	3.56233	22.0132	2.70788e-06	1.21827e-05	MTFR1
ENSG00000066926	4.63071	1.36807	-1.84473	4.75625	19.3212	1.10471e-05	4.21621e-05	FECH
ENSG00000066933	11.0785	9.91704	-0.180711	7.79732	0.309619	0.577914	0.618806	MYO9A
ENSG00000067048	10.0824	9.88309	0.0157918	5.93425	0.00216835	0.96286	0.967835	DDX3Y
ENSG00000067057	8.67818	2.02294	-2.18865	4.91493	27.0829	1.9491e-07	1.24146e-06	PFKP
ENSG00000067064	29.0543	20.335	-0.499504	6.79098	2.26744	0.132118	0.168389	IDI1
ENSG00000067082	14.4938	4.29429	-1.85463	5.95245	25.0002	5.73242e-07	3.12833e-06	KLF6
ENSG00000067113	9.23531	2.79986	-1.97664	3.64114	14.7481	0.00012287	0.000354225	PLPP1
ENSG00000067141	44.9657	15.7838	-1.50963	7.9126	20.2529	6.78489e-06	2.74183e-05	NEO1
ENSG00000067167	12.3108	5.49629	-1.19082	5.09736	9.81888	0.0017273	0.00372437	TRAM1
ENSG00000067177	3.10388	0.387419	-2.87519	3.61674	27.0147	2.01909e-07	1.28321e-06	PHKA1
ENSG00000067182	5.70527	1.3857	-1.96772	3.88571	16.2093	5.67157e-05	0.000179696	TNFRSF1A
ENSG00000067191	14.2696	2.7966	-2.28528	5.83645	37.0691	1.14015e-09	1.48297e-08	CACNB1
ENSG00000067208	7.7709	2.09222	-1.79594	5.64675	22.5294	2.06955e-06	9.58739e-06	EVI5
ENSG00000067221	2.30452	3.83429	0.673848	4.62928	3.21911	0.0727832	0.0994571	STOML1
ENSG00000067225	42.5949	7.57962	-2.44408	7.68436	48.5452	3.22768e-12	9.19039e-11	PKM
ENSG00000067248	9.90782	5.85199	-0.909618	5.43575	6.13162	0.0132785	0.0223704	DHX29
ENSG00000067334	2.38647	37.5391	3.71001	6.64842	101.623	6.71723e-24	8.3661e-22	DNTTIP2
ENSG00000067365	2.62359	1.18369	-1.38595	4.0145	8.89949	0.0028525	0.00580493	METTL22
ENSG00000067369	52.2341	37.2988	-0.488419	9.22569	2.24992	0.133621	0.170142	TP53BP1
ENSG00000067445	27.388	15.9572	-0.887005	6.98398	7.1281	0.00758852	0.0137146	TRO
ENSG00000067533	6.19023	1.3172	-2.11544	4.94929	26.333	2.87338e-07	1.72602e-06	RRP15
ENSG00000067560	52.5161	24.2703	-1.1598	6.39137	11.536	0.000682619	0.00162708	RHOA
ENSG00000067596	6.52283	3.1367	-1.20773	5.7106	11.2076	0.000814634	0.00190632	DHX8
ENSG00000067601	7.55504	3.73165	-0.991164	2.37908	2.64762	0.103705	0.136114	PMS2P4
ENSG00000067606	1.75586	2.25957	0.422892	3.85356	0.990406	0.319643	0.366832	PRKCZ
ENSG00000067646	5.4555	2.32594	-1.32818	4.51834	9.98536	0.0015779	0.00343561	ZFY
ENSG00000067704	14.8582	4.4349	-1.51374	5.45042	16.6965	4.38614e-05	0.000142892	IARS2
ENSG00000067715	50.6896	23.4482	-1.21148	8.83468	12.8585	0.000335944	0.000869077	SYT1
ENSG00000067798	16.7745	9.47661	-0.883788	7.53088	7.1084	0.00767234	0.0138387	NAV3
ENSG00000067829	7.98033	0.963148	-2.78776	3.80926	28.2723	1.05391e-07	7.31277e-07	IDH3G
ENSG00000067836	4.03851	11.0058	1.25828	4.27228	10.2864	0.00134014	0.00297137	ROGDI
ENSG00000067840	62.6684	73.7433	0.176604	7.69194	0.298315	0.584941	0.625517	PDZD4
ENSG00000067900	7.4661	9.87616	0.458709	6.79212	1.92494	0.165313	0.205343	ROCK1
ENSG00000067955	24.9813	6.41822	-1.85223	6.17766	26.6749	2.40723e-07	1.48623e-06	CBFB
ENSG00000067992	4.82081	1.1505	-1.90181	5.28873	24.2585	8.42333e-07	4.36601e-06	PDK3
ENSG00000068001	4.25781	0.659768	-2.79622	3.55656	24.8681	6.13893e-07	3.31909e-06	HYAL2
ENSG00000068024	6.16974	2.22759	-1.54213	5.87215	18.2358	1.95171e-05	6.93513e-05	HDAC4
ENSG00000068028	2.97516	8.01677	1.40982	3.75144	11.4045	0.000732658	0.00173465	RASSF1
ENSG00000068097	5.65014	1.19724	-2.21575	4.75434	26.5875	2.51872e-07	1.54078e-06	HEATR6
ENSG00000068120	4.31526	0.596668	-2.3065	3.55224	19.5794	9.65039e-06	3.75348e-05	COASY
ENSG00000068137	5.59141	3.85725	-0.808629	4.53672	3.95742	0.0466652	0.0670653	PLEKHH3
ENSG00000068305	15.3813	4.5207	-1.8219	6.20905	25.4677	4.49846e-07	2.52684e-06	MEF2A
ENSG00000068308	16.1369	4.52532	-1.86003	6.00419	23.9378	9.94982e-07	5.04101e-06	OTUD5
ENSG00000068323	9.75952	4.24742	-1.22545	4.79949	9.66475	0.00187837	0.0040067	TFE3
ENSG00000068354	8.32167	1.4941	-2.34819	4.18652	25.4084	4.63884e-07	2.59559e-06	TBC1D25
ENSG00000068366	36.907	9.03609	-2.03242	7.21345	34.3296	4.65245e-09	5.01827e-08	ACSL4
ENSG00000068383	12.2837	9.53009	-0.471125	5.134	1.65929	0.1977	0.240299	INPP5A
ENSG00000068394	8.07234	2.54841	-1.58159	3.32593	9.27154	0.00232742	0.00484107	GPKOW
ENSG00000068400	10.1774	51.4266	2.33436	7.12652	48.2369	3.77716e-12	1.05468e-10	GRIPAP1
ENSG00000068438	12.2156	3.51465	-1.59762	4.51853	14.583	0.000134116	0.00038276	FTSJ1
ENSG00000068489	1.69283	0.305411	-2.08047	2.42189	9.26966	0.00232981	0.00484547	PRR11
ENSG00000068615	60.5362	10.4444	-2.52437	7.40262	51.6944	6.48476e-13	2.21866e-11	REEP1
ENSG00000068650	4.62245	1.68407	-1.47607	5.36488	15.6834	7.48775e-05	0.000229471	ATP11A
ENSG00000068654	12.069	9.56676	-0.390292	6.89021	1.42514	0.23256	0.277087	POLR1A
ENSG00000068697	56.699	14.7287	-1.93017	5.73393	26.9835	2.05202e-07	1.3027e-06	LAPTM4A
ENSG00000068724	4.81964	0.84378	-2.38156	4.43581	27.298	1.7439e-07	1.12947e-06	TTC7A
ENSG00000068745	23.9732	38.721	0.690844	7.19139	4.5312	0.0332822	0.0498729	IP6K2
ENSG00000068784	4.09082	7.12484	0.75752	5.29098	4.0948	0.0430153	0.0624261	SRBD1
ENSG00000068796	35.171	25.7583	-0.502641	7.886	2.28694	0.130467	0.166579	KIF2A
ENSG00000068878	13.793	14.6486	0.100816	7.07399	0.0967539	0.75576	0.784396	PSME4
ENSG00000068885	2.42191	1.30892	-0.959697	3.7927	4.36735	0.0366339	0.0542242	IFT80
ENSG00000068903	7.4104	2.31815	-1.85086	4.70124	20.0165	7.67751e-06	3.05969e-05	SIRT2
ENSG00000068912	15.5062	19.587	0.342076	5.39122	0.924566	0.336279	0.384015	ERLEC1
ENSG00000068971	26.0275	5.44448	-2.19355	5.58573	33.2107	8.26949e-09	8.17598e-08	PPP2R5B
ENSG00000069011	3.6969	1.99647	-1.19603	3.4339	4.25596	0.0391128	0.0574172	PITX1
ENSG00000069020	1.65766	1.34436	-0.417739	4.42343	1.04	0.307822	0.354677	MAST4
ENSG00000069188	10.2086	3.70926	-1.50473	6.36106	18.1172	2.0772e-05	7.33289e-05	SDK2
ENSG00000069248	14.2234	5.94164	-1.35558	5.74206	14.359	0.000151056	0.00042501	NUP133
ENSG00000069275	76.9923	32.2655	-1.2752	8.85981	14.5629	0.000135555	0.000385848	NUCKS1
ENSG00000069329	16.1512	5.27758	-1.85027	6.56104	26.4238	2.74145e-07	1.65654e-06	VPS35
ENSG00000069345	15.3146	7.77376	-1.06193	5.88772	8.88172	0.00288039	0.00585412	DNAJA2
ENSG00000069424	1.94741	0.445238	-2.3219	4.51869	25.7094	3.96884e-07	2.27663e-06	KCNAB2
ENSG00000069482	3.16898	4.32134	-0.376651	2.00254	0.305512	0.580447	0.621287	GAL
ENSG00000069493	1.80447	0.745161	-1.54861	3.35126	8.48357	0.00358367	0.00709684	CLEC2D
ENSG00000069509	5.37566	3.03687	-1.03208	2.72092	3.1915	0.0740222	0.100895	FUNDC1
ENSG00000069667	8.96323	3.33097	-1.42442	6.74008	17.1708	3.41651e-05	0.000114117	RORA
ENSG00000069696	2.76601	1.16532	-1.80556	1.93529	5.38439	0.0203177	0.0323886	DRD4
ENSG00000069849	29.0869	7.6742	-1.93117	5.58878	26.177	3.1151e-07	1.85131e-06	ATP1B3
ENSG00000069869	2.19551	0.796896	-1.68204	3.82598	11.8342	0.000581533	0.00141179	NEDD4
ENSG00000069943	1.88294	0.439859	-1.9571	2.65533	9.7865	0.00175798	0.00377923	PIGB
ENSG00000069956	43.7163	24.0912	-0.841299	7.62721	6.6079	0.0101527	0.0177038	MAPK6
ENSG00000069966	7.66116	2.26077	-1.87125	5.77836	26.9043	2.13779e-07	1.34825e-06	GNB5
ENSG00000069974	1.1706	1.36136	0.0224525	2.95623	0.00153673	0.96873	0.972832	RAB27A
ENSG00000069998	7.54871	2.67384	-1.66993	4.49464	15.6515	7.61503e-05	0.000232712	HDHD5
ENSG00000070010	3.57607	0.958053	-1.80851	4.35274	17.5538	2.79286e-05	9.55346e-05	UFD1
ENSG00000070018	19.8051	9.13148	-1.08505	7.10705	10.7114	0.00106478	0.00242035	LRP6
ENSG00000070047	10.2102	55.7774	2.11603	6.90857	38.4835	5.52191e-10	7.90697e-09	PHRF1
ENSG00000070061	26.0827	7.38452	-1.94366	6.58915	30.1743	3.94913e-08	3.12465e-07	ELP1
ENSG00000070081	3.76868	4.89474	0.149389	5.6836	0.173977	0.676602	0.711797	NUCB2
ENSG00000070087	77.4217	14.499	-2.43652	7.59609	46.8584	7.63039e-12	1.90617e-10	PFN2
ENSG00000070159	2.7834	0.880679	-1.65729	4.32997	13.9893	0.00018385	0.000505449	PTPN3
ENSG00000070193	1.90935	1.96679	0.168657	3.68178	0.139368	0.708911	0.741775	FGF10
ENSG00000070214	3.59988	0.749127	-2.32956	5.01991	29.7603	4.8889e-08	3.76058e-07	SLC44A1
ENSG00000070269	6.27212	2.60196	-1.23336	5.26569	10.7679	0.00103278	0.00235225	TMEM260
ENSG00000070366	8.38084	19.5549	1.21391	6.72763	13.6656	0.000218419	0.000590271	SMG6
ENSG00000070367	20.2161	5.45953	-1.96846	7.21653	32.4072	1.25023e-08	1.16491e-07	EXOC5
ENSG00000070371	2.52039	1.24956	-1.30227	4.19068	8.60785	0.00334717	0.00668277	CLTCL1
ENSG00000070404	4.58016	11.2939	1.05342	4.12362	6.60155	0.010189	0.0177618	FSTL3
ENSG00000070413	27.0295	4.07073	-3.0604	6.32753	61.8811	3.64834e-15	1.86313e-13	DGCR2
ENSG00000070423	5.94492	2.07454	-1.88968	3.76021	14.9995	0.000107537	0.000314526	RNF126
ENSG00000070444	10.6056	4.01043	-1.46782	5.74219	16.9704	3.79668e-05	0.000125172	MNT
ENSG00000070476	9.22344	1.8893	-2.36503	5.36793	35.1283	3.08685e-09	3.50947e-08	ZXDC
ENSG00000070495	9.684	4.48263	-1.05579	5.25965	8.03884	0.00457847	0.00880793	JMJD6
ENSG00000070501	11.2651	2.793	-2.06589	4.94628	25.5375	4.3386e-07	2.44578e-06	POLB
ENSG00000070540	3.66077	1.40522	-1.3049	3.34863	6.48787	0.0108613	0.0187824	WIPI1
ENSG00000070610	22.2203	6.56398	-1.77743	6.03727	24.8768	6.11132e-07	3.30622e-06	GBA2
ENSG00000070614	23.632	5.87461	-2.0631	6.88466	34.5942	4.0612e-09	4.4668e-08	NDST1
ENSG00000070669	2.69349	0.438437	-2.54715	3.0449	18.3878	1.80205e-05	6.48722e-05	ASNS
ENSG00000070718	7.44843	2.01068	-1.81252	4.92197	19.91	8.11765e-06	3.21365e-05	AP3M2
ENSG00000070729	2.33695	0.902413	-2.02935	3.50553	14.8893	0.000114007	0.000331323	CNGB1
ENSG00000070748	6.26221	3.14389	-1.03305	4.11761	5.60535	0.0179057	0.0289569	CHAT
ENSG00000070756	80.2937	41.8766	-0.93997	8.5149	8.01414	0.00464136	0.008918	PABPC1
ENSG00000070761	13.1902	3.03795	-2.04266	4.24202	20.4735	6.0464e-06	2.48399e-05	CFAP20
ENSG00000070770	16.2415	5.07425	-1.73892	7.14417	22.8298	1.77002e-06	8.38376e-06	CSNK2A2
ENSG00000070778	5.64212	2.10865	-1.51318	6.2276	15.0386	0.000105334	0.000308969	PTPN21
ENSG00000070785	5.84752	1.63098	-1.4655	4.04505	10.47	0.00121331	0.00271872	EIF2B3
ENSG00000070808	2.05147	1.29552	-0.812183	3.33288	2.84956	0.0913992	0.121603	CAMK2A
ENSG00000070814	3.85705	9.98037	1.361	6.05211	16.3302	5.32085e-05	0.000169703	TCOF1
ENSG00000070831	23.2892	5.15674	-2.18526	7.71597	39.8251	2.77753e-10	4.34761e-09	CDC42
ENSG00000070886	1.33927	0.141292	-3.23137	2.28633	16.9745	3.78855e-05	0.000124976	EPHA8
ENSG00000070950	2.02947	0.886022	-1.30895	3.88338	7.50078	0.00616721	0.0114385	RAD18
ENSG00000070961	82.1813	79.7388	-0.0873997	9.52527	0.0722943	0.788025	0.814076	ATP2B1
ENSG00000071051	17.3309	11.1586	-0.764441	5.23932	4.3825	0.0363097	0.0538134	NCK2
ENSG00000071054	58.4216	78.7019	0.423198	9.64268	1.67868	0.195101	0.237523	MAP4K4
ENSG00000071073	14.583	2.40989	-2.49038	6.27853	45.9389	1.22e-11	2.84262e-10	MGAT4A
ENSG00000071082	12.1172	11.9139	-0.221868	6.50149	0.413854	0.52002	0.56393	RPL31
ENSG00000071127	18.8304	11.4554	-0.846157	6.56887	6.13435	0.013258	0.022338	WDR1
ENSG00000071189	5.50326	1.96662	-1.67198	6.11365	21.362	3.80236e-06	1.64689e-05	SNX13
ENSG00000071242	14.3307	7.81359	-0.873258	6.35354	6.71595	0.00955546	0.0167841	RPS6KA2
ENSG00000071243	3.32773	3.5155	0.0156804	4.0195	0.00140259	0.970125	0.97412	ING3
ENSG00000071246	19.3258	13.2606	-0.962936	6.49362	7.80262	0.00521704	0.00988156	VASH1
ENSG00000071282	1.65649	0.381245	-2.03676	3.61439	11.5311	0.000684405	0.00163112	LMCD1
ENSG00000071462	2.87886	1.26049	-1.33709	4.01567	8.68297	0.00321197	0.00644254	BUD23
ENSG00000071537	17.9388	11.5725	-0.633465	6.95897	3.67331	0.0552901	0.0779528	SEL1L
ENSG00000071539	1.03531	0.162896	-2.78604	1.59662	8.74376	0.00310663	0.00625371	TRIP13
ENSG00000071553	24.8611	4.70512	-2.34442	6.01399	40.1122	2.39785e-10	3.81893e-09	ATP6AP1
ENSG00000071564	9.83946	3.09253	-1.71525	5.59966	20.3635	6.40401e-06	2.60757e-05	TCF3
ENSG00000071575	88.1359	43.4889	-1.01544	7.98127	9.61138	0.00193376	0.00411268	TRIB2
ENSG00000071626	6.24145	1.90946	-1.72013	5.32689	19.6947	9.08553e-06	3.55294e-05	DAZAP1
ENSG00000071655	8.32681	9.22114	-0.231382	5.61118	0.436572	0.508782	0.553234	MBD3
ENSG00000071794	19.6472	7.95079	-1.55228	6.66698	19.0853	1.25003e-05	4.7024e-05	HLTF
ENSG00000071859	8.65168	261.751	4.91125	7.63624	171.313	3.82213e-39	2.64675e-36	FAM50A
ENSG00000071889	3.64594	0.441154	-2.68006	3.79934	24.5641	7.18783e-07	3.80537e-06	FAM3A
ENSG00000071894	13.3445	5.2221	-1.42275	5.64361	15.5252	8.14134e-05	0.000246662	CPSF1
ENSG00000071994	6.31938	2.58522	-1.22878	4.85511	9.8132	0.00173264	0.00373449	PDCD2
ENSG00000072041	7.33968	2.26465	-1.73684	5.32201	20.1905	7.01012e-06	2.82296e-05	SLC6A15
ENSG00000072042	13.5851	2.9892	-2.34153	5.61621	35.9877	1.98571e-09	2.3856e-08	RDH11
ENSG00000072062	19.7247	4.66895	-2.09862	6.291	32.9735	9.34258e-09	9.09155e-08	PRKACA
ENSG00000072071	51.0744	6.08788	-3.06896	7.78446	71.8792	2.28777e-17	1.56545e-15	ADGRL1
ENSG00000072110	9.78698	10.4181	-0.0296187	6.55608	0.00755105	0.930754	0.940039	ACTN1
ENSG00000072121	5.09928	1.07832	-2.21346	5.49114	33.6409	6.62826e-09	6.76184e-08	ZFYVE26
ENSG00000072133	5.30675	1.51834	-1.73504	5.07705	18.8788	1.39292e-05	5.16476e-05	RPS6KA6
ENSG00000072134	10.9204	1.97715	-2.33023	5.79334	37.8241	7.74205e-10	1.06037e-08	EPN2
ENSG00000072135	5.0317	4.31175	-0.340398	4.51907	0.769718	0.380304	0.427827	PTPN18
ENSG00000072182	3.68065	1.91399	-0.897207	3.71955	3.9425	0.0470806	0.0675894	ASIC4
ENSG00000072195	3.47377	0.512131	-2.56109	4.9366	37.9108	7.40525e-10	1.02314e-08	SPEG
ENSG00000072210	5.12185	3.02731	-0.81644	5.87472	5.64788	0.0174765	0.0283556	ALDH3A2
ENSG00000072274	16.3614	5.30803	-1.69845	6.18803	22.5673	2.02907e-06	9.42761e-06	TFRC
ENSG00000072310	3.27193	0.502407	-2.91655	4.00606	31.3758	2.12616e-08	1.82761e-07	SREBF1
ENSG00000072364	40.6791	12.5407	-1.73553	8.74693	25.8323	3.72407e-07	2.15478e-06	AFF4
ENSG00000072401	14.1116	5.37969	-1.5525	5.02174	15.0196	0.000106403	0.000311735	UBE2D1
ENSG00000072415	1.844	2.32115	0.34418	4.18464	0.721693	0.395589	0.442749	MPP5
ENSG00000072422	4.64685	1.3169	-1.75782	3.88778	13.9309	0.000189651	0.000519745	RHOBTB1
ENSG00000072501	16.0266	55.9283	1.83127	8.21702	30.3369	3.63158e-08	2.90553e-07	SMC1A
ENSG00000072506	25.039	7.6505	-1.78433	4.20531	15.1724	9.81292e-05	0.000290495	HSD17B10
ENSG00000072518	13.5979	2.81355	-2.13629	5.57251	31.8941	1.62812e-08	1.45739e-07	MARK2
ENSG00000072609	4.54151	1.39583	-1.79399	5.5055	23.1479	1.50008e-06	7.24188e-06	CHFR
ENSG00000072657	1.54717	2.66238	0.559218	4.25015	1.97984	0.159407	0.198765	TRHDE
ENSG00000072682	2.0542	5.74758	1.29362	4.68666	11.1108	0.000858263	0.00199493	P4HA2
ENSG00000072736	4.26348	1.20312	-1.82794	4.66806	18.3302	1.8574e-05	6.65328e-05	NFATC3
ENSG00000072756	5.30567	1.5218	-1.7782	4.45671	16.3093	5.37979e-05	0.0001714	TRNT1
ENSG00000072778	17.0447	5.51801	-1.7936	5.77794	23.5842	1.19565e-06	5.9378e-06	ACADVL
ENSG00000072786	3.07167	1.52431	-1.14487	4.31912	7.05009	0.00792613	0.0142474	STK10
ENSG00000072803	29.8896	6.04031	-2.33291	6.66918	41.344	1.27664e-10	2.20571e-09	FBXW11
ENSG00000072832	165.39	48.6945	-1.75714	10.2993	26.8996	2.14305e-07	1.35108e-06	CRMP1
ENSG00000072840	1.41755	4.60026	1.32651	4.10055	9.89526	0.00165705	0.00358721	EVC
ENSG00000072849	11.583	2.59609	-2.04658	5.49238	28.8406	7.8588e-08	5.70208e-07	DERL2
ENSG00000072858	2.32297	0.53097	-2.24885	3.69377	18.7465	1.49299e-05	5.48759e-05	SIDT1
ENSG00000072954	2.45745	0.312205	-2.21775	2.36676	10.7916	0.00101963	0.00232475	TMEM38A
ENSG00000072958	7.10042	1.80759	-1.96011	5.83997	28.6502	8.67039e-08	6.22055e-07	AP1M1
ENSG00000073008	6.15092	1.12741	-2.5976	4.36374	31.392	2.10852e-08	1.81335e-07	PVR
ENSG00000073050	5.14803	2.54873	-1.49641	3.83957	9.70731	0.00183536	0.00392802	XRCC1
ENSG00000073060	1.17269	0.319873	-1.67521	2.78628	8.13498	0.00434193	0.00840707	SCARB1
ENSG00000073111	3.01555	6.59137	0.813295	3.88498	3.68151	0.055019	0.0776212	MCM2
ENSG00000073150	4.15804	0.886904	-2.27822	5.60426	19.9113	8.11175e-06	3.21204e-05	PANX2
ENSG00000073169	7.7723	1.42323	-2.43084	3.56523	20.8679	4.92068e-06	2.07469e-05	SELENOO
ENSG00000073417	2.36467	2.03093	-0.165127	4.20087	0.158306	0.690721	0.725504	PDE8A
ENSG00000073464	21.8062	3.54913	-2.54423	6.18994	48.2246	3.80089e-12	1.0596e-10	CLCN4
ENSG00000073536	6.67792	0.99787	-2.61896	4.49985	32.0113	1.53279e-08	1.38423e-07	NLE1
ENSG00000073578	1.25731	0.645851	-1.03257	3.2292	4.09722	0.0429539	0.0623579	SDHA
ENSG00000073584	3.5762	3.23734	-0.0497543	5.84719	0.0212237	0.884171	0.900345	SMARCE1
ENSG00000073605	2.73341	1.06078	-1.38716	3.51102	7.95306	0.00480063	0.00918935	GSDMB
ENSG00000073614	12.4508	14.3065	0.184801	7.27534	0.319233	0.572069	0.61323	KDM5A
ENSG00000073670	3.29306	1.4756	-1.2858	3.52282	6.76222	0.0093108	0.0164127	ADAM11
ENSG00000073711	12.1928	5.10741	-1.23099	6.09056	12.5004	0.000406865	0.00102857	PPP2R3A
ENSG00000073712	12.2663	4.07075	-1.53264	6.16738	18.6203	1.59509e-05	5.81965e-05	FERMT2
ENSG00000073792	24.3545	19.1213	-0.469549	7.18897	1.9512	0.162457	0.202102	IGF2BP2
ENSG00000073803	9.46066	3.25054	-1.596	6.40214	20.2699	6.72512e-06	2.71958e-05	MAP3K13
ENSG00000073849	11.4434	2.23604	-2.3467	5.78303	38.3779	5.82897e-10	8.29861e-09	ST6GAL1
ENSG00000073910	15.4331	5.33852	-1.61295	8.21828	22.2016	2.4547e-06	1.11954e-05	FRY
ENSG00000073921	38.0975	12.7885	-1.57614	7.35273	21.4288	3.67215e-06	1.59689e-05	PICALM
ENSG00000073969	22.3878	7.71115	-1.66487	6.08105	21.6582	3.25816e-06	1.43488e-05	NSF
ENSG00000074054	41.1351	13.9955	-1.60204	8.2097	22.5974	1.99758e-06	9.30128e-06	CLASP1
ENSG00000074071	12.0816	9.63829	-0.681677	3.52247	2.07873	0.149364	0.187758	MRPS34
ENSG00000074181	5.28008	1.05883	-2.64091	4.76807	30.7318	2.96274e-08	2.45294e-07	NOTCH3
ENSG00000074201	8.75396	9.72579	0.126088	5.38268	0.129428	0.719026	0.751133	CLNS1A
ENSG00000074211	10.5513	1.9255	-2.40047	5.95228	40.3953	2.07444e-10	3.36261e-09	PPP2R2C
ENSG00000074219	3.92562	1.65273	-1.48765	3.09642	6.4102	0.0113466	0.0194951	TEAD2
ENSG00000074266	3.52156	17.4388	2.29523	5.68378	41.8858	9.6762e-11	1.7341e-09	EED
ENSG00000074317	3.8737	2.31172	-1.2486	4.93155	5.83453	0.0157146	0.0258309	SNCB
ENSG00000074319	16.2004	7.87102	-1.14851	5.19894	9.42447	0.00214109	0.00450985	TSG101
ENSG00000074356	16.192	45.0551	1.46294	8.27295	19.7264	8.9356e-06	3.49985e-05	NCBP3
ENSG00000074582	5.45631	3.82353	-0.59454	3.72397	1.83323	0.175746	0.216365	BCS1L
ENSG00000074590	9.29217	4.28449	-1.20845	5.42642	10.8099	0.0010096	0.00230461	NUAK1
ENSG00000074603	8.18198	2.78808	-1.47343	5.78401	17.091	3.56306e-05	0.000118489	DPP8
ENSG00000074657	32.7272	11.7633	-1.56729	8.36256	21.4977	3.54252e-06	1.54713e-05	ZNF532
ENSG00000074695	18.0644	17.4267	-0.0581155	6.41674	0.0309579	0.860334	0.879539	LMAN1
ENSG00000074696	37.2009	7.31764	-2.47556	7.11338	47.6319	5.14261e-12	1.36338e-10	HACD3
ENSG00000074755	10.2807	2.43162	-2.06585	6.5229	33.6109	6.73139e-09	6.85493e-08	ZZEF1
ENSG00000074800	45.4519	48.3887	0.13798	7.54148	0.181969	0.669686	0.705165	ENO1
ENSG00000074842	7.99545	1.42766	-2.52644	3.32651	18.8972	1.37952e-05	5.12605e-05	MYDGF
ENSG00000074855	21.3469	22.337	-0.0714589	6.54042	0.0472727	0.827879	0.850578	ANO8
ENSG00000074935	7.87651	1.84366	-2.26565	5.10614	30.4703	3.39025e-08	2.7439e-07	TUBE1
ENSG00000074964	15.3907	3.64883	-2.20479	6.18526	35.8902	2.08753e-09	2.4821e-08	ARHGEF10L
ENSG00000075035	3.5762	16.6193	2.22075	5.71161	41.0025	1.52033e-10	2.54792e-09	WSCD2
ENSG00000075043	39.1104	9.07718	-2.39807	7.82264	46.8118	7.8142e-12	1.93047e-10	KCNQ2
ENSG00000075089	4.59514	1.89026	-1.35907	3.86404	8.19546	0.00419953	0.00815963	ACTR6
ENSG00000075142	12.33	79.8869	2.65459	6.85868	60.4389	7.58964e-15	3.64977e-13	SRI
ENSG00000075151	21.957	12.9891	-0.813711	8.18442	5.9073	0.0150783	0.0249682	EIF4G3
ENSG00000075188	1.05073	0.822258	-0.120278	1.8554	0.0339222	0.853872	0.873965	NUP37
ENSG00000075213	12.3101	4.74167	-1.35396	6.32427	15.2974	9.18436e-05	0.000274516	SEMA3A
ENSG00000075223	52.4571	12.9655	-2.14226	7.48444	37.9234	7.35782e-10	1.0174e-08	SEMA3C
ENSG00000075234	1.55321	0.365689	-1.85311	2.08112	6.73454	0.00945634	0.0166404	TTC38
ENSG00000075239	4.31043	3.57538	-0.290134	4.80397	0.582459	0.44535	0.491828	ACAT1
ENSG00000075240	13.8347	6.85751	-1.10652	5.45535	9.41543	0.00215167	0.00452663	GRAMD4
ENSG00000075292	24.9885	25.7121	0.0366397	8.73364	0.0126682	0.910385	0.922373	ZNF638
ENSG00000075303	4.64725	0.593388	-2.5993	3.88783	26.1597	3.14306e-07	1.86345e-06	SLC25A40
ENSG00000075336	2.31669	1.05447	-1.71685	3.3905	10.0864	0.0014937	0.00327163	TIMM21
ENSG00000075340	53.3981	15.3799	-1.79362	8.57207	28.4023	9.8549e-08	6.92122e-07	ADD2
ENSG00000075391	13.7958	5.89711	-1.26298	7.42753	14.1276	0.000170815	0.00047322	RASAL2
ENSG00000075399	9.96406	2.1975	-2.22688	4.27293	24.1414	8.95135e-07	4.59839e-06	VPS9D1
ENSG00000075407	2.94204	1.79232	-0.598982	5.2556	2.62264	0.105349	0.13801	ZNF37A
ENSG00000075413	17.4345	7.51304	-1.39629	7.01077	16.4226	5.06774e-05	0.000162408	MARK3
ENSG00000075415	32.0855	6.15771	-2.45649	7.06478	47.7639	4.80765e-12	1.29039e-10	SLC25A3
ENSG00000075420	4.40152	2.67551	-0.743266	5.71742	3.97668	0.0461343	0.0664236	FNDC3B
ENSG00000075426	2.65524	1.75961	-1.02721	4.01512	4.62986	0.03142	0.047448	FOSL2
ENSG00000075429	7.0509	1.25566	-2.6254	5.83549	41.6532	1.08988e-10	1.92727e-09	CACNG5
ENSG00000075461	64.3528	32.4447	-1.02779	8.92554	9.24475	0.00236172	0.00490829	CACNG4
ENSG00000075539	10.2714	3.39325	-1.67424	7.17368	23.2501	1.42243e-06	6.90745e-06	FRYL
ENSG00000075568	7.60505	2.56246	-1.62746	6.42107	20.4249	6.20192e-06	2.53944e-05	TMEM131
ENSG00000075618	103.294	34.7118	-1.71081	8.5724	25.1154	5.39997e-07	2.96776e-06	FSCN1
ENSG00000075624	724.228	344.433	-1.0939	10.753	10.9936	0.000914286	0.00210957	ACTB
ENSG00000075711	3.8586	1.74225	-1.21791	5.64439	11.0872	0.000869262	0.00201563	DLG1
ENSG00000075785	44.6289	16.1687	-1.44327	6.36309	17.024	3.691e-05	0.000122247	RAB7A
ENSG00000075826	3.32532	0.628004	-2.38992	4.14987	24.3035	8.22897e-07	4.28065e-06	SEC31B
ENSG00000075856	7.0042	11.1742	0.733814	6.34073	4.86359	0.0274292	0.0420821	SART3
ENSG00000075914	2.6977	2.77967	-0.0216712	3.41276	0.0022037	0.962558	0.967588	EXOSC7
ENSG00000075945	49.7965	16.2681	-1.79371	7.4126	26.8314	2.22002e-07	1.38948e-06	KIFAP3
ENSG00000075975	7.80444	1.75636	-1.87342	3.96172	15.1998	9.67133e-05	0.00028673	MKRN2
ENSG00000076003	5.04492	4.0999	-0.458713	4.10402	1.15983	0.281501	0.327775	MCM6
ENSG00000076043	4.01912	2.95679	-0.432389	3.6826	0.917953	0.338013	0.38574	REXO2
ENSG00000076053	4.11645	0.559495	-2.45657	4.21819	27.9144	1.26802e-07	8.57163e-07	RBM7
ENSG00000076067	4.63449	1.25209	-1.90137	4.74103	19.582	9.6373e-06	3.75008e-05	RBMS2
ENSG00000076108	21.1428	5.22109	-2.06612	7.20052	34.8124	3.63061e-09	4.04981e-08	BAZ2A
ENSG00000076201	13.9431	1.9278	-2.88912	5.57826	50.9543	9.45426e-13	3.08815e-11	PTPN23
ENSG00000076242	7.6785	2.82553	-1.44013	5.41988	15.0601	0.000104139	0.000305932	MLH1
ENSG00000076248	7.86023	2.70873	-1.67585	3.94988	12.4706	0.00041341	0.00104268	UNG
ENSG00000076321	7.60559	13.6208	0.778055	5.1222	4.70596	0.0300581	0.0456262	KLHL20
ENSG00000076344	3.96399	0.62208	-2.68421	3.61013	24.2123	8.62773e-07	4.45419e-06	RGS11
ENSG00000076351	2.10811	2.92837	0.279969	3.90088	0.453505	0.500675	0.545309	SLC46A1
ENSG00000076356	17.1682	4.35546	-1.99263	7.92932	32.2759	1.33763e-08	1.23025e-07	PLXNA2
ENSG00000076382	2.00398	0.752263	-1.17897	3.1223	4.99883	0.0253644	0.0393186	SPAG5
ENSG00000076513	10.0435	4.92896	-1.03731	5.56645	8.56309	0.00343046	0.00683251	ANKRD13A
ENSG00000076554	6.0034	2.21495	-1.47171	5.08315	14.3316	0.000153274	0.000430201	TPD52
ENSG00000076604	15.8309	3.75093	-2.08338	5.45612	28.7199	8.36384e-08	6.02308e-07	TRAF4
ENSG00000076641	9.14351	1.85308	-2.24593	5.96942	36.412	1.59718e-09	1.9666e-08	PAG1
ENSG00000076650	3.19696	3.56314	-0.115046	4.04345	0.0714138	0.789289	0.815236	GPATCH1
ENSG00000076685	36.106	45.0012	0.308875	7.43069	0.904815	0.341494	0.389251	NT5C2
ENSG00000076706	3.38847	1.02167	-1.85089	4.07049	14.3514	0.000151664	0.000426373	MCAM
ENSG00000076716	4.43819	1.30929	-1.96766	4.07317	12.5076	0.000405291	0.00102564	GPC4
ENSG00000076826	23.3127	32.7335	0.107571	6.4649	0.102563	0.748776	0.778288	CAMSAP3
ENSG00000076864	2.38213	0.215129	-2.87868	3.1671	22.8445	1.75647e-06	8.33324e-06	RAP1GAP
ENSG00000076924	5.30941	10.4235	0.974325	4.67358	6.99023	0.0081956	0.0146739	XAB2
ENSG00000076928	5.48187	5.14288	-0.195465	5.21932	0.292424	0.588671	0.629079	ARHGEF1
ENSG00000076984	9.29342	5.34807	-0.971668	4.9416	6.47688	0.0109286	0.0188725	MAP2K7
ENSG00000077044	16.8778	5.44495	-1.70283	7.5953	23.737	1.1044e-06	5.52103e-06	DGKD
ENSG00000077063	7.21841	2.85128	-1.49744	5.10094	14.5775	0.000134514	0.000383643	CTTNBP2
ENSG00000077080	24.5936	54.3108	1.03487	6.00656	9.6349	0.00190915	0.00406339	ACTL6B
ENSG00000077092	25.7602	10.1031	-1.51126	5.96944	17.5431	2.80864e-05	9.60174e-05	RARB
ENSG00000077097	63.3821	75.9509	0.218448	9.29843	0.447494	0.503527	0.547967	TOP2B
ENSG00000077147	33.294	119.281	1.76989	8.51983	28.1746	1.10848e-07	7.63024e-07	TM9SF3
ENSG00000077152	1.42807	0.279826	-2.21226	1.10352	5.41161	0.0200033	0.0319315	UBE2T
ENSG00000077157	6.98855	3.35811	-1.08649	6.78326	10.1699	0.00142748	0.00314289	PPP1R12B
ENSG00000077232	7.06836	1.88671	-2.00282	6.60648	31.6768	1.82084e-08	1.60012e-07	DNAJC10
ENSG00000077235	14.4586	6.03555	-1.36919	6.92735	16.2041	5.68701e-05	0.000180153	GTF3C1
ENSG00000077238	1.15719	1.94117	0.188999	2.74027	0.122865	0.725948	0.757379	IL4R
ENSG00000077254	29.0797	8.49286	-1.82469	7.00742	28.0272	1.19619e-07	8.1626e-07	USP33
ENSG00000077264	24.4745	6.88035	-1.99937	7.39677	32.868	9.86352e-09	9.52887e-08	PAK3
ENSG00000077279	336.692	79.1188	-2.13901	11.6132	38.8846	4.49621e-10	6.60767e-09	DCX
ENSG00000077312	8.61453	1.68183	-2.23972	4.15215	19.6016	9.53889e-06	3.71763e-05	SNRPA
ENSG00000077348	4.86246	2.38533	-1.75237	2.30892	6.52748	0.0106221	0.0184184	EXOSC5
ENSG00000077380	56.1497	64.0279	0.185872	8.14536	0.329308	0.566067	0.607285	DYNC1I2
ENSG00000077454	1.60052	0.494569	-1.6668	3.10171	9.37171	0.0022036	0.00462017	LRCH4
ENSG00000077458	7.26738	19.0428	1.34701	5.88799	15.8756	6.76461e-05	0.000209535	FAM76B
ENSG00000077463	7.23062	2.93847	-1.53021	3.87154	10.6969	0.00107313	0.00243615	SIRT6
ENSG00000077514	2.96462	1.75598	-0.848654	4.00466	3.57334	0.0587141	0.0822349	POLD3
ENSG00000077549	35.1	10.3908	-1.77429	6.06234	24.2614	8.41083e-07	4.36083e-06	CAPZB
ENSG00000077585	3.9752	0.86599	-2.11889	2.80837	11.9431	0.000548496	0.00133986	GPR137B
ENSG00000077616	2.61822	0.707167	-1.77235	3.78494	13.1597	0.000286042	0.000753379	NAALAD2
ENSG00000077684	4.16701	3.75102	-0.241276	5.26244	0.450252	0.502215	0.546849	JADE1
ENSG00000077721	11.7087	2.2049	-2.29043	5.18479	32.081	1.47879e-08	1.33966e-07	UBE2A
ENSG00000077782	12.887	3.26212	-1.92726	6.84869	30.7885	2.87734e-08	2.39023e-07	FGFR1
ENSG00000077942	3.12001	2.39795	-0.757244	5.77482	3.22391	0.0725699	0.099197	FBLN1
ENSG00000078018	152.628	115.995	-0.607523	11.198	3.33878	0.0676647	0.0933024	MAP2
ENSG00000078043	7.50252	2.21102	-1.85663	6.40929	27.527	1.54914e-07	1.01973e-06	PIAS2
ENSG00000078053	10.7005	5.65488	-0.909663	5.43767	6.3101	0.0120052	0.0204682	AMPH
ENSG00000078061	4.91335	1.13102	-2.16496	3.72259	17.2305	3.31076e-05	0.000111034	ARAF
ENSG00000078070	3.59557	10.5631	1.57577	4.6196	15.8211	6.96233e-05	0.000214813	MCCC1
ENSG00000078114	14.9482	6.27359	-1.32762	7.20925	15.1624	9.86507e-05	0.000291769	NEBL
ENSG00000078124	6.06114	0.784533	-2.69756	4.89376	39.2208	3.78492e-10	5.71768e-09	ACER3
ENSG00000078140	46.2718	154.772	1.53857	8.43894	21.0372	4.50441e-06	1.91175e-05	UBE2K
ENSG00000078142	8.99362	3.17144	-1.61563	6.77754	21.3207	3.88519e-06	1.67941e-05	PIK3C3
ENSG00000078177	16.1379	7.27591	-1.15527	7.05055	11.6353	0.000647109	0.00155098	N4BP2
ENSG00000078237	3.91809	0.685544	-2.33863	4.47709	27.2652	1.7738e-07	1.14539e-06	TIGAR
ENSG00000078246	4.24274	1.61995	-1.26927	3.44831	6.48531	0.0108769	0.0187982	TULP3
ENSG00000078295	1.55053	0.633633	-1.41361	4.48318	10.7987	0.00101573	0.00231676	ADCY2
ENSG00000078304	12.8758	2.42823	-2.29762	6.80005	41.7963	1.01295e-10	1.80599e-09	PPP2R5C
ENSG00000078319	13.0534	5.44412	-1.14055	3.67527	5.88215	0.0152952	0.025271	PMS2P1
ENSG00000078328	45.6009	12.1362	-2.03928	8.58786	34.5515	4.15126e-09	4.54564e-08	RBFOX1
ENSG00000078369	102.601	28.3723	-1.84626	8.61145	29.9681	4.39218e-08	3.43439e-07	GNB1
ENSG00000078401	4.67885	0.920454	-1.99397	2.77159	9.4436	0.00211887	0.0044685	EDN1
ENSG00000078403	8.16542	14.1089	0.749514	6.4415	5.15888	0.0231278	0.0362638	MLLT10
ENSG00000078549	5.71277	0.676989	-2.99435	4.73257	40.5571	1.90953e-10	3.11572e-09	ADCYAP1R1
ENSG00000078618	19.27	148.965	2.94923	8.53881	72.7611	1.46329e-17	1.0133e-15	NRDC
ENSG00000078668	23.5673	5.81996	-2.05391	6.84475	29.3307	6.10214e-08	4.56329e-07	VDAC3
ENSG00000078674	28.9065	76.2391	1.42134	9.68049	18.2666	1.92048e-05	6.84385e-05	PCM1
ENSG00000078687	21.3708	6.87427	-1.64521	7.53705	23.2781	1.40187e-06	6.821e-06	TNRC6C
ENSG00000078699	11.9141	1.64565	-2.65457	5.94924	49.2408	2.26391e-12	6.68818e-11	CBFA2T2
ENSG00000078725	10.9855	3.81722	-1.58048	4.99067	15.1998	9.67133e-05	0.00028673	BRINP1
ENSG00000078747	10.1116	2.30409	-2.13692	6.0691	32.7703	1.03716e-08	9.94207e-08	ITCH
ENSG00000078804	32.7162	10.572	-1.7345	7.03107	23.657	1.15126e-06	5.73379e-06	TP53INP2
ENSG00000078808	11.7976	25.4037	0.820357	6.4044	5.91117	0.0150452	0.0249175	SDF4
ENSG00000078902	10.3352	1.12183	-3.12188	5.00123	50.7738	1.03648e-12	3.33132e-11	TOLLIP
ENSG00000078967	4.13693	1.29	-1.66191	3.80925	11.6396	0.000645631	0.00154809	UBE2D4
ENSG00000079102	26.4664	17.9147	-0.562108	8.74342	2.92594	0.0871665	0.116644	RUNX1T1
ENSG00000079134	4.93276	9.25617	1.01766	5.83768	8.72286	0.00314244	0.00631773	THOC1
ENSG00000079150	5.37653	2.84988	-0.813861	3.77781	3.19917	0.0736758	0.10051	FKBP7
ENSG00000079156	9.45319	2.70182	-1.91419	6.07886	27.7236	1.39947e-07	9.34368e-07	OSBPL6
ENSG00000079246	81.1422	23.2595	-1.91935	8.2459	31.1841	2.34684e-08	1.99355e-07	XRCC5
ENSG00000079277	1.58644	0.896718	-0.786893	3.26885	2.52764	0.111867	0.14546	MKNK1
ENSG00000079308	3.98088	0.805839	-2.44137	5.357	32.9856	9.28423e-09	9.03985e-08	TNS1
ENSG00000079313	13.4446	5.02296	-1.72897	5.94952	21.2237	4.08678e-06	1.75559e-05	REXO1
ENSG00000079332	18.2909	4.96632	-1.87199	6.18291	27.1589	1.874e-07	1.20069e-06	SAR1A
ENSG00000079387	6.86453	2.29038	-1.60567	4.86325	15.2379	9.47806e-05	0.000282222	SENP1
ENSG00000079432	23.0274	6.52831	-2.04928	6.955	33.7183	6.36994e-09	6.55297e-08	CIC
ENSG00000079435	1.48203	0.799326	-1.18685	2.55731	3.98451	0.0459205	0.0661433	LIPE
ENSG00000079459	43.9619	36.5365	-0.312093	7.48049	0.911129	0.339815	0.387609	FDFT1
ENSG00000079462	70.0706	13.9143	-2.18105	5.69914	34.2633	4.81371e-09	5.17288e-08	PAFAH1B3
ENSG00000079482	3.08589	0.741251	-1.95521	4.12373	17.4202	2.99625e-05	0.000101748	OPHN1
ENSG00000079616	4.9338	3.18505	-1.18557	3.89663	6.86795	0.00877554	0.0155818	KIF22
ENSG00000079691	1.97818	1.00075	-0.910003	3.68272	3.61606	0.0572242	0.0803676	CARMIL1
ENSG00000079739	3.10945	0.715437	-2.12022	3.16735	14.2513	0.000159954	0.000446993	PGM1
ENSG00000079785	28.9729	68.6823	1.25021	7.28106	14.648	0.00012957	0.000370639	DDX1
ENSG00000079805	6.38336	1.44066	-2.22063	5.77295	34.0816	5.28488e-09	5.59926e-08	DNM2
ENSG00000079819	3.42145	31.155	2.91476	6.86464	67.3591	2.26293e-16	1.38431e-14	EPB41L2
ENSG00000079841	26.1447	15.7143	-0.945015	8.44747	7.97368	0.00474624	0.0090953	RIMS1
ENSG00000079950	14.045	3.99675	-1.99651	7.27173	32.5702	1.14967e-08	1.08286e-07	STX7
ENSG00000079974	4.95377	0.698142	-2.51279	4.13784	27.1247	1.90745e-07	1.21897e-06	RABL2B
ENSG00000079999	8.07645	1.26427	-2.8274	4.04001	31.3004	2.21033e-08	1.89151e-07	KEAP1
ENSG00000080031	6.97519	2.08239	-1.87981	4.2234	16.7597	4.24249e-05	0.000138682	PTPRH
ENSG00000080189	4.63961	3.36485	-0.50225	4.81044	1.75003	0.185873	0.22765	SLC35C2
ENSG00000080200	1.03251	0.764817	-0.665467	3.57642	1.78617	0.181393	0.222668	CRYBG3
ENSG00000080224	3.12601	0.925639	-1.75298	4.49574	14.1731	0.000166733	0.000463693	EPHA6
ENSG00000080298	18.3256	3.67988	-2.43088	6.87293	44.7203	2.27291e-11	4.96825e-10	RFX3
ENSG00000080345	10.9458	4.8446	-1.22502	7.52114	13.3222	0.000262276	0.00069704	RIF1
ENSG00000080371	9.66343	8.98328	-0.186236	6.82417	0.316521	0.573706	0.614832	RAB21
ENSG00000080503	5.26165	40.391	2.9771	8.12511	73.5127	9.99911e-18	7.03677e-16	SMARCA2
ENSG00000080546	8.3	2.39404	-1.80486	4.92115	19.4559	1.0295e-05	3.97032e-05	SESN1
ENSG00000080561	5.77016	1.23518	-2.28363	3.69383	19.1487	1.2092e-05	4.56269e-05	MID2
ENSG00000080603	1.10277	0.76678	-0.351453	3.67424	0.6177	0.431903	0.478504	SRCAP
ENSG00000080608	13.7187	7.79293	-0.797489	5.5011	4.58558	0.0322421	0.0484948	PUM3
ENSG00000080644	2.31449	0.662041	-1.82189	2.9433	10.2421	0.00137271	0.00303543	CHRNA3
ENSG00000080709	1.5589	1.42385	-0.44967	3.22752	0.792017	0.373491	0.421093	KCNN2
ENSG00000080802	9.41567	3.72809	-1.30181	6.21022	13.0902	0.000296843	0.000778783	CNOT4
ENSG00000080815	10.3478	3.34934	-1.58643	5.95361	20.1171	7.28434e-06	2.92252e-05	PSEN1
ENSG00000080819	4.82381	32.8235	2.44537	5.02196	44.7123	2.28225e-11	4.98238e-10	CPOX
ENSG00000080822	15.0471	4.21028	-1.83853	5.55325	24.5405	7.27629e-07	3.8475e-06	CLDND1
ENSG00000080823	1.91611	0.801013	-1.31065	4.02137	8.28279	0.00400225	0.0078255	MOK
ENSG00000080824	150.778	753.815	2.33474	11.4263	46.0538	1.15048e-11	2.70247e-10	HSP90AA1
ENSG00000080839	2.01519	0.489731	-1.96207	3.10465	12.4	0.000429343	0.00107737	RBL1
ENSG00000080845	21.5197	3.65341	-2.58698	7.8208	49.1819	2.3329e-12	6.86855e-11	DLGAP4
ENSG00000080854	11.6123	3.38025	-1.86502	7.59323	28.5904	8.94267e-08	6.37626e-07	IGSF9B
ENSG00000080947	6.52816	11.7209	0.732968	5.61506	4.7096	0.0299947	0.0455453	CROCCP3
ENSG00000081014	4.78017	7.41746	0.638066	5.20104	3.17932	0.0745755	0.101578	AP4E1
ENSG00000081019	18.971	3.92491	-2.3473	6.20122	40.6736	1.79899e-10	2.95205e-09	RSBN1
ENSG00000081026	8.44217	4.46516	-0.901093	6.28845	6.49072	0.0108439	0.0187542	MAGI3
ENSG00000081087	11.5583	1.33823	-3.19654	4.99262	51.0904	8.82104e-13	2.90323e-11	OSTM1
ENSG00000081138	3.30791	0.588383	-2.32497	5.02956	30.9665	2.62526e-08	2.20364e-07	CDH7
ENSG00000081148	4.2961	1.12708	-1.98099	4.64887	20.7873	5.13226e-06	2.15655e-05	IMPG2
ENSG00000081154	35.9707	13.6257	-1.37233	6.27032	15.3729	8.82464e-05	0.000264724	PCNP
ENSG00000081177	8.20221	2.26054	-1.9086	5.10712	22.6934	1.9002e-06	8.90291e-06	EXD2
ENSG00000081181	13.0973	6.09712	-1.54299	4.31898	12.3039	0.000452015	0.00112659	ARG2
ENSG00000081189	1.26607	0.608943	-1.11956	3.58494	5.24127	0.0220571	0.0347898	MEF2C
ENSG00000081307	8.80957	4.05691	-1.16673	5.46841	10.2598	0.00135962	0.00300888	UBA5
ENSG00000081377	6.29937	1.84786	-1.843	5.48142	23.1698	1.48309e-06	7.16788e-06	CDC14B
ENSG00000081386	8.88405	4.68375	-1.18529	5.57555	10.2763	0.0013475	0.00298578	ZNF510
ENSG00000081665	2.81502	0.543925	-2.09074	4.32378	20.5307	5.86813e-06	2.42398e-05	ZNF506
ENSG00000081692	3.99943	0.939734	-2.47329	3.56667	19.6827	9.14268e-06	3.57367e-05	JMJD4
ENSG00000081721	11.4452	3.16373	-2.12892	3.8368	17.4448	2.95774e-05	0.000100578	DUSP12
ENSG00000081760	3.21225	0.806363	-1.97239	4.96234	23.691	1.13113e-06	5.64325e-06	AACS
ENSG00000081791	13.5895	2.70032	-2.41672	5.52184	38.8013	4.6922e-10	6.82617e-09	DELE1
ENSG00000081803	12.9709	2.97533	-2.34655	5.64241	36.9108	1.23659e-09	1.58459e-08	CADPS2
ENSG00000081818	7.20945	1.01286	-2.49398	4.08055	26.2808	2.95211e-07	1.76718e-06	PCDHB4
ENSG00000081842	1.74577	0.302657	-1.94841	3.06001	11.6428	0.000644508	0.00154603	PCDHA6
ENSG00000081853	1.74293	0.228507	-2.83352	3.03166	20.369	6.38571e-06	2.60116e-05	PCDHGA2
ENSG00000081870	4.05354	0.999971	-1.79262	3.24908	11.1893	0.000822704	0.00192286	HSPB11
ENSG00000081913	5.23949	3.49101	-0.62618	5.05701	2.87902	0.0897406	0.1197	PHLPP1
ENSG00000082014	9.22058	4.03523	-1.14499	5.20388	9.18255	0.00244334	0.00506636	SMARCD3
ENSG00000082068	3.90507	69.1251	4.13376	7.26251	129.964	4.17342e-30	9.1456e-28	WDR70
ENSG00000082146	13.961	4.08953	-1.68304	5.56483	18.4556	1.73912e-05	6.28683e-05	STRADB
ENSG00000082153	32.12	12.0966	-1.42227	7.12058	17.8201	2.42805e-05	8.44115e-05	BZW1
ENSG00000082196	2.66857	0.387812	-2.25286	2.85136	13.2027	0.000279541	0.000737941	C1QTNF3
ENSG00000082212	7.22195	1.64393	-2.03813	6.21947	31.7665	1.73862e-08	1.53959e-07	ME2
ENSG00000082213	13.7081	2.55522	-2.10311	5.11365	28.007	1.20876e-07	8.22887e-07	C5orf22
ENSG00000082258	20.3644	6.54222	-1.83573	7.18566	27.4781	1.58882e-07	1.04286e-06	CCNT2
ENSG00000082269	9.81607	2.70628	-1.94601	6.17021	28.1583	1.11789e-07	7.68201e-07	FAM135A
ENSG00000082293	1.24501	0.384215	-1.67459	3.40027	10.149	0.00144377	0.00317391	COL19A1
ENSG00000082397	10.6424	123.676	3.47256	8.96676	94.7538	2.15601e-22	2.42369e-20	EPB41L3
ENSG00000082458	11.4255	8.11243	-0.449143	6.11438	1.76205	0.184369	0.225951	DLG3
ENSG00000082497	5.83093	2.10138	-1.55806	4.48819	13.2633	0.000270656	0.000716889	SERTAD4
ENSG00000082512	1.24698	0.612742	-1.0476	3.18241	4.22328	0.0398731	0.0583699	TRAF5
ENSG00000082515	2.57752	1.25209	-1.08411	3.50251	4.91529	0.02662	0.0410224	MRPL22
ENSG00000082516	8.87251	2.28613	-1.8966	5.06519	22.4171	2.19413e-06	1.0105e-05	GEMIN5
ENSG00000082556	2.50725	0.872126	-2.30168	3.27202	16.5464	4.74746e-05	0.000153365	OPRK1
ENSG00000082641	46.8857	74.2726	0.607976	7.95059	3.52841	0.0603255	0.0841747	NFE2L1
ENSG00000082701	80.7851	17.0616	-2.28223	8.32192	43.7141	3.80033e-11	7.71293e-10	GSK3B
ENSG00000082805	20.3144	15.8641	-0.349393	7.94289	1.15715	0.282057	0.328339	ERC1
ENSG00000082898	37.1754	25.5036	-0.622891	8.29529	3.61998	0.0570894	0.0801957	XPO1
ENSG00000082996	7.12385	2.3285	-1.44549	4.33504	11.0963	0.000864994	0.00200707	RNF13
ENSG00000083067	5.80608	2.04624	-1.68219	7.21984	22.429	2.18051e-06	1.00476e-05	TRPM3
ENSG00000083093	4.22853	1.61624	-1.41966	4.03742	9.53663	0.00201411	0.00426889	PALB2
ENSG00000083097	21.0318	7.19109	-1.64494	7.44848	22.9798	1.63711e-06	7.81841e-06	DOP1A
ENSG00000083099	4.82994	0.799318	-2.33737	4.7577	29.6936	5.06015e-08	3.87103e-07	LYRM2
ENSG00000083123	3.43675	0.623555	-2.3548	3.17288	17.1929	3.37704e-05	0.000112956	BCKDHB
ENSG00000083168	7.17405	18.5913	1.35184	7.96419	16.9946	3.74854e-05	0.000123892	KAT6A
ENSG00000083223	8.14948	35.3613	2.12817	7.00204	40.0259	2.50614e-10	3.97155e-09	TUT7
ENSG00000083290	13.1452	3.65957	-1.93189	6.40127	29.3388	6.07666e-08	4.5462e-07	ULK2
ENSG00000083312	50.626	11.0387	-2.2532	8.47948	42.4119	7.39393e-11	1.37196e-09	TNPO1
ENSG00000083444	5.27133	2.15704	-1.75919	4.13561	13.8733	0.000195557	0.000534241	PLOD1
ENSG00000083520	7.0249	3.01561	-1.32176	5.88403	13.5371	0.000233889	0.000627475	DIS3
ENSG00000083535	5.45458	6.36393	-0.179301	5.44049	0.225939	0.634552	0.672414	PIBF1
ENSG00000083544	2.97699	6.53152	1.22944	5.01896	11.2828	0.000782287	0.00183758	TDRD3
ENSG00000083635	5.52898	4.04509	-0.556488	4.02655	1.64988	0.198975	0.241653	NUFIP1
ENSG00000083642	12.3259	13.3738	0.102488	7.95449	0.0975383	0.754804	0.783636	PDS5B
ENSG00000083720	23.9951	26.8254	0.134571	6.55145	0.16703	0.682765	0.717888	OXCT1
ENSG00000083750	13.8157	7.11732	-1.09226	4.82086	7.78006	0.00528261	0.00998717	RRAGB
ENSG00000083799	10.835	6.91441	-0.595585	6.64421	3.15003	0.0759258	0.103198	CYLD
ENSG00000083812	5.47535	1.52261	-2.01194	4.29217	19.7153	8.9881e-06	3.51881e-05	ZNF324
ENSG00000083814	5.74496	14.3667	1.2744	4.75793	12.1237	0.000497856	0.00122724	ZNF671
ENSG00000083817	5.71218	1.39782	-1.73171	3.31746	11.0544	0.000884764	0.00204718	ZNF416
ENSG00000083828	8.6715	1.56775	-2.42227	4.86677	31.7282	1.77329e-08	1.56549e-07	ZNF586
ENSG00000083838	3.81464	1.18223	-2.01851	4.07114	16.0507	6.16683e-05	0.000193301	ZNF446
ENSG00000083844	13.866	1.98223	-2.7763	6.41083	56.1103	6.85164e-14	2.73939e-12	ZNF264
ENSG00000083845	22.0106	8.35808	-1.35331	5.69597	13.6034	0.000225779	0.000608166	RPS5
ENSG00000083857	12.6523	3.5225	-1.73124	7.31675	24.1204	9.04943e-07	4.64352e-06	FAT1
ENSG00000083896	14.512	394.151	4.77303	9.84316	158.397	2.53514e-36	1.02066e-33	YTHDC1
ENSG00000083937	6.37511	3.76083	-0.876478	4.03873	3.94824	0.0469205	0.0673762	CHMP2B
ENSG00000084070	26.6632	18.5423	-0.730459	6.11162	4.45774	0.0347435	0.0518025	SMAP2
ENSG00000084072	2.47781	0.674395	-1.8764	4.11168	16.5838	4.6547e-05	0.000150649	PPIE
ENSG00000084073	13.6096	5.91779	-1.30551	4.87828	10.9702	0.000925885	0.00213463	ZMPSTE24
ENSG00000084090	34.8465	31.8417	-0.124826	6.88294	0.144581	0.703769	0.737191	STARD7
ENSG00000084092	8.43106	1.90138	-2.15415	3.61509	17.4571	2.93862e-05	0.000100026	NOA1
ENSG00000084093	2.28006	2.26313	0.0140853	4.35819	0.00105835	0.974048	0.977435	REST
ENSG00000084112	8.63118	2.89574	-1.60328	7.85993	19.9405	7.98907e-06	3.16854e-05	SSH1
ENSG00000084207	27.6624	28.5503	0.0822501	5.1842	0.053539	0.817016	0.840664	GSTP1
ENSG00000084234	52.1692	571.715	3.43982	10.4698	92.8451	5.6552e-22	6.03992e-20	APLP2
ENSG00000084444	15.163	3.8907	-1.97337	5.80756	29.1652	6.64627e-08	4.9171e-07	FAM234B
ENSG00000084453	2.41725	1.14496	-0.984235	4.50367	5.72262	0.0167478	0.0273114	SLCO1A2
ENSG00000084463	16.3461	7.47684	-1.2344	6.30068	12.3645	0.000437575	0.00109549	WBP11
ENSG00000084623	27.912	5.12326	-2.79046	4.67474	37.1801	1.07705e-09	1.41855e-08	EIF3I
ENSG00000084628	34.6752	8.78227	-2.01784	5.95659	30.5085	3.32415e-08	2.69797e-07	NKAIN1
ENSG00000084652	20.5384	7.73405	-1.36146	6.1335	15.3605	8.88237e-05	0.000266363	TXLNA
ENSG00000084676	17.0239	7.00265	-1.32967	7.13462	14.9752	0.000108932	0.000318122	NCOA1
ENSG00000084693	7.23298	1.59549	-2.18367	4.6862	25.711	3.96559e-07	2.27552e-06	AGBL5
ENSG00000084710	51.6748	9.57858	-2.41057	8.05953	48.7197	2.95292e-12	8.47777e-11	EFR3B
ENSG00000084731	55.4608	98.7255	0.813499	8.45621	6.26376	0.0123233	0.0209424	KIF3C
ENSG00000084733	71.1333	13.3503	-2.33431	7.17365	44.2773	2.84999e-11	6.03904e-10	RAB10
ENSG00000084754	17.1503	4.5459	-1.84188	5.65768	24.2995	8.24592e-07	4.28818e-06	HADHA
ENSG00000084764	29.5039	7.82236	-1.90326	7.49012	27.0288	2.00442e-07	1.27528e-06	MAPRE3
ENSG00000084774	7.67254	6.3392	-0.406313	5.56864	1.38282	0.239621	0.284463	CAD
ENSG00000085063	8.05636	0.988588	-2.94076	5.59374	53.1363	3.11184e-13	1.12468e-11	CD59
ENSG00000085185	9.65945	1.56326	-2.38212	5.5663	38.0578	6.86805e-10	9.60418e-09	BCORL1
ENSG00000085224	14.2469	157.401	3.38544	10.2925	87.2914	9.36541e-21	9.05776e-19	ATRX
ENSG00000085231	3.30511	1.36186	-1.25324	2.84844	4.72065	0.0298025	0.0452778	AK6
ENSG00000085274	5.79376	3.40195	-0.678745	4.59631	2.93863	0.0864842	0.115848	MYNN
ENSG00000085276	8.06634	5.30006	-0.730563	5.89022	4.4145	0.0356346	0.0529398	MECOM
ENSG00000085365	28.4289	5.31675	-2.59056	6.61578	49.4374	2.04802e-12	6.14476e-11	SCAMP1
ENSG00000085377	8.72901	2.18857	-1.9316	5.65523	26.6737	2.40877e-07	1.48665e-06	PREP
ENSG00000085382	6.79034	2.33025	-1.53668	5.31999	16.7459	4.2734e-05	0.000139613	HACE1
ENSG00000085415	6.15852	0.964082	-2.58937	5.25315	39.6387	3.05569e-10	4.71481e-09	SEH1L
ENSG00000085433	37.5006	43.2115	0.190738	7.21422	0.345377	0.556742	0.59869	WDR47
ENSG00000085449	9.2105	15.505	0.50622	5.88671	2.05536	0.151672	0.190161	WDFY1
ENSG00000085465	1.99653	0.152338	-3.18979	1.96931	12.4188	0.000425038	0.00106858	OVGP1
ENSG00000085491	7.3977	1.52168	-2.16739	5.52886	28.0869	1.15986e-07	7.95856e-07	SLC25A24
ENSG00000085511	11.1345	5.60059	-1.06599	6.27913	9.25429	0.00234944	0.00488454	MAP3K4
ENSG00000085514	2.48898	0.385821	-2.3085	2.05404	8.3769	0.00380021	0.00747435	PILRA
ENSG00000085552	3.98465	1.3605	-2.11576	3.96593	19.2676	1.13619e-05	4.31825e-05	IGSF9
ENSG00000085644	3.5193	0.580787	-2.84601	3.92678	29.1989	6.53163e-08	4.84471e-07	ZNF213
ENSG00000085662	17.0674	3.45348	-2.28265	5.06202	30.8613	2.77142e-08	2.31112e-07	AKR1B1
ENSG00000085719	14.0158	5.62554	-1.35022	6.41463	14.1553	0.000168322	0.000467585	CPNE3
ENSG00000085721	19.883	4.23466	-2.30353	5.73066	35.8749	2.10401e-09	2.49941e-08	RRN3
ENSG00000085733	22.6785	76.5817	1.72032	7.90058	26.9479	2.09011e-07	1.32326e-06	CTTN
ENSG00000085760	4.30905	3.72561	0.0150015	4.34448	0.00135953	0.970587	0.974528	MTIF2
ENSG00000085788	14.3756	2.8759	-2.33571	6.47205	40.902	1.60057e-10	2.66885e-09	DDHD2
ENSG00000085832	31.4189	11.2442	-1.52055	7.79924	19.753	8.81236e-06	3.45705e-05	EPS15
ENSG00000085872	9.35434	1.88664	-2.24128	6.80372	31.3134	2.19558e-08	1.88075e-07	CHERP
ENSG00000085978	8.13632	4.21768	-1.0527	5.02557	7.80369	0.00521396	0.0098768	ATG16L1
ENSG00000085982	3.89963	1.38722	-1.36092	4.74193	11.4634	0.000709798	0.00168621	USP40
ENSG00000085998	8.97481	3.04367	-1.56063	5.23418	16.8443	4.05745e-05	0.00013306	POMGNT1
ENSG00000086015	21.0331	4.77797	-2.10431	6.71509	35.3038	2.82078e-09	3.23186e-08	MAST2
ENSG00000086061	83.9	351.867	2.05828	8.71733	37.8707	7.55909e-10	1.04025e-08	DNAJA1
ENSG00000086062	3.17096	1.06058	-1.70799	3.83331	10.9229	0.000949816	0.00218631	B4GALT1
ENSG00000086065	16.2021	6.45614	-1.48459	4.99079	13.5939	0.000226924	0.000610775	CHMP5
ENSG00000086102	7.8434	3.23874	-1.33994	5.53396	12.926	0.000324045	0.000840302	NFX1
ENSG00000086189	1.28087	0.433969	-1.85357	2.586	8.5506	0.00345408	0.00687559	DIMT1
ENSG00000086200	3.76179	0.580845	-2.65678	4.32218	30.083	4.13935e-08	3.25877e-07	IPO11
ENSG00000086232	25.2973	7.81286	-1.74976	6.74109	24.4508	7.62314e-07	4.00036e-06	EIF2AK1
ENSG00000086289	1.28696	0.307257	-1.6349	1.70211	4.45563	0.0347865	0.0518622	EPDR1
ENSG00000086300	16.8933	3.26981	-2.45339	4.98458	34.9387	3.40248e-09	3.8299e-08	SNX10
ENSG00000086475	10.9799	8.68793	-0.293451	5.09563	0.639437	0.423915	0.470648	SEPHS1
ENSG00000086504	5.98239	10.1445	0.722969	4.26014	3.33229	0.0679321	0.0936189	MRPL28
ENSG00000086544	6.21845	2.47684	-1.9469	3.90797	14.966	0.000109466	0.000319466	ITPKC
ENSG00000086589	13.7222	5.00806	-1.4655	5.12058	14.1128	0.000172169	0.000476895	RBM22
ENSG00000086598	32.1869	9.12793	-1.85197	6.32744	26.7756	2.28504e-07	1.42195e-06	TMED2
ENSG00000086619	2.73508	0.341442	-3.44792	3.391	30.3496	3.60783e-08	2.89027e-07	ERO1B
ENSG00000086666	14.3465	6.29134	-1.2645	5.69239	12.317	0.00044886	0.00112018	ZFAND6
ENSG00000086712	6.16162	5.35397	-0.196116	4.94927	0.270168	0.603219	0.643077	TXLNG
ENSG00000086758	47.523	47.0187	-0.0232762	9.34782	0.00515158	0.942781	0.950578	HUWE1
ENSG00000086827	5.76565	4.95423	-0.195536	3.9947	0.210694	0.646224	0.683247	ZW10
ENSG00000086848	5.64007	1.49244	-2.17592	4.68653	25.6383	4.11775e-07	2.34656e-06	ALG9
ENSG00000087008	8.1925	1.75593	-2.05417	4.43054	20.6826	5.4205e-06	2.26502e-05	ACOX3
ENSG00000087053	20.4099	6.19541	-1.75449	6.32947	24.3835	7.89401e-07	4.12251e-06	MTMR2
ENSG00000087074	13.9617	250.974	4.03669	7.85426	123.681	9.89143e-29	1.88176e-26	PPP1R15A
ENSG00000087077	2.61105	3.50274	-0.0708838	2.69481	0.0153827	0.901294	0.915144	TRIP6
ENSG00000087085	39.7223	7.30057	-2.51163	6.38392	47.4116	5.75426e-12	1.49801e-10	ACHE
ENSG00000087086	171.203	159.087	-0.0745972	6.97561	0.0516181	0.820271	0.843647	FTL
ENSG00000087087	12.6106	26.7812	1.03559	6.35253	9.40181	0.00216771	0.0045543	SRRT
ENSG00000087088	6.0744	3.77203	-0.397341	3.68594	0.77282	0.379346	0.426832	BAX
ENSG00000087095	23.0987	4.43043	-2.26354	6.07899	37.3658	9.79236e-10	1.30605e-08	NLK
ENSG00000087111	10.9118	2.2357	-2.32069	5.23603	33.7175	6.3725e-09	6.55297e-08	PIGS
ENSG00000087152	28.8879	21.3339	-0.497201	6.72758	2.27894	0.131141	0.167354	ATXN7L3
ENSG00000087157	8.84258	1.28001	-2.68008	4.6696	35.3587	2.74238e-09	3.15876e-08	PGS1
ENSG00000087191	10.6495	36.4761	1.7784	6.29847	28.491	9.41336e-08	6.65159e-07	PSMC5
ENSG00000087206	5.35929	42.0626	3.02931	6.26311	75.2961	4.05151e-18	2.95948e-16	UIMC1
ENSG00000087245	7.37583	3.08819	-1.55049	4.36884	12.0535	0.000516952	0.00126961	MMP2
ENSG00000087258	21.3732	4.36078	-2.29303	7.72903	42.1772	8.33644e-11	1.51597e-09	GNAO1
ENSG00000087263	8.92925	1.65217	-2.29854	5.07597	31.1178	2.42834e-08	2.0517e-07	OGFOD1
ENSG00000087266	11.4364	2.77322	-2.36386	6.3486	41.1547	1.40647e-10	2.38246e-09	SH3BP2
ENSG00000087269	4.65901	37.2848	2.97819	5.61644	70.8806	3.79514e-17	2.51729e-15	NOP14
ENSG00000087274	24.8174	7.96514	-1.63193	7.70204	23.564	1.20829e-06	5.99538e-06	ADD1
ENSG00000087299	3.06403	0.817214	-1.89892	3.67482	14.753	0.000122553	0.000353489	L2HGDH
ENSG00000087301	17.9927	4.43418	-2.1433	5.85307	32.2973	1.32298e-08	1.21827e-07	TXNDC16
ENSG00000087302	7.45049	3.42525	-1.06992	5.59246	8.74827	0.00309895	0.00623971	RTRAF
ENSG00000087303	1.21517	0.483357	-1.46331	3.39966	5.23074	0.022191	0.0349692	NID2
ENSG00000087338	4.85935	9.64456	0.897232	4.77297	5.89943	0.0151458	0.0250601	GMCL1
ENSG00000087365	9.88342	72.6819	2.82893	8.0931	67.5068	2.0996e-16	1.28895e-14	SF3B2
ENSG00000087448	41.8413	13.9494	-1.69272	7.52298	25.0703	5.52765e-07	3.03119e-06	KLHL42
ENSG00000087460	78.9656	44.0106	-0.887377	10.2209	7.19179	0.00732378	0.0132945	GNAS
ENSG00000087470	23.3542	12.2394	-0.943732	6.95138	7.95755	0.00478871	0.00917059	DNM1L
ENSG00000087494	1.10209	0.384269	-1.17128	3.17433	3.32932	0.0680548	0.0937656	PTHLH
ENSG00000087495	8.34007	2.79328	-1.48458	5.35459	15.3653	8.86028e-05	0.000265747	PHACTR3
ENSG00000087502	7.17747	3.28108	-1.06827	4.99651	7.74868	0.00537519	0.0101456	ERGIC2
ENSG00000087586	1.20178	0.553948	-0.881326	1.88251	1.54802	0.213428	0.256999	AURKA
ENSG00000087884	1.20626	0.985029	-0.53149	1.46091	0.483429	0.486873	0.532152	AAMDC
ENSG00000087995	14.9512	2.2778	-2.57059	4.99457	37.4856	9.20921e-10	1.23685e-08	METTL2A
ENSG00000088035	3.60512	1.59241	-1.16699	3.86976	6.37073	0.0116018	0.0198684	ALG6
ENSG00000088038	5.71176	1.57142	-1.67402	5.65738	18.0078	2.20004e-05	7.71776e-05	CNOT3
ENSG00000088179	9.31294	3.66052	-1.44179	6.21176	16.6787	4.42744e-05	0.000144048	PTPN4
ENSG00000088205	10.4345	2.91427	-1.87221	5.77339	25.685	4.01929e-07	2.30023e-06	DDX18
ENSG00000088247	41.7639	9.34858	-2.15407	6.63671	37.1239	1.10858e-09	1.44952e-08	KHSRP
ENSG00000088256	13.5953	16.8939	0.269295	6.04256	0.660437	0.416406	0.463292	GNA11
ENSG00000088280	3.28182	3.37859	-0.123452	3.8041	0.0802196	0.777	0.804078	ASAP3
ENSG00000088298	5.00871	1.50236	-1.98257	2.72258	10.3051	0.00132662	0.0029448	EDEM2
ENSG00000088305	2.98548	0.660383	-2.21311	3.23827	15.7818	7.10843e-05	0.000218775	DNMT3B
ENSG00000088325	2.82177	10.5629	1.79424	4.21942	19.202	1.17593e-05	4.45269e-05	TPX2
ENSG00000088356	12.248	10.5427	-0.341298	4.29528	0.704517	0.40127	0.44844	PDRG1
ENSG00000088367	43.0977	9.2986	-2.28244	7.9916	42.5886	6.75532e-11	1.28373e-09	EPB41L1
ENSG00000088387	2.60099	2.09371	-0.211361	5.10306	0.333379	0.563676	0.605132	DOCK9
ENSG00000088448	55.2203	9.29588	-2.56706	7.24276	51.5408	7.01249e-13	2.38507e-11	ANKRD10
ENSG00000088451	2.42456	0.243891	-2.3401	2.19755	10.5278	0.00117592	0.0026428	TGDS
ENSG00000088538	22.6557	6.09278	-1.95184	6.96934	31.3721	2.13024e-08	1.83021e-07	DOCK3
ENSG00000088543	4.27198	6.11426	0.538437	3.60882	1.59957	0.205965	0.249051	C3orf18
ENSG00000088682	4.1243	4.3678	-0.0370536	4.4029	0.00827732	0.927509	0.937308	COQ9
ENSG00000088756	5.01652	1.9039	-1.35466	5.26657	12.791	0.0003483	0.000897195	ARHGAP28
ENSG00000088766	1.60624	0.30221	-1.78036	2.71042	8.36895	0.00381686	0.00750198	CRLS1
ENSG00000088808	8.01181	4.38651	-0.998171	5.88228	8.13065	0.00435231	0.00842527	PPP1R13B
ENSG00000088812	26.0195	5.93544	-2.15678	6.79767	37.3417	9.9141e-10	1.31769e-08	ATRN
ENSG00000088826	2.82873	22.1432	2.82249	4.26787	51.2521	8.12337e-13	2.71263e-11	SMOX
ENSG00000088832	44.5101	11.9866	-1.88264	5.98185	26.7161	2.3565e-07	1.45908e-06	FKBP1A
ENSG00000088833	11.1377	8.72269	-0.377877	5.85193	1.21337	0.270665	0.316755	NSFL1C
ENSG00000088854	24.0763	7.84621	-1.62392	7.84716	22.1349	2.54153e-06	1.15453e-05	C20orf194
ENSG00000088876	3.10665	0.928107	-1.61489	3.56048	10.1544	0.00143958	0.00316591	ZNF343
ENSG00000088881	8.63472	0.923717	-3.37306	4.28873	42.2778	7.91847e-11	1.45371e-09	EBF4
ENSG00000088882	8.71835	3.15169	-1.62788	3.84657	11.7504	0.000608314	0.00147014	CPXM1
ENSG00000088888	13.7658	1.35837	-3.28226	6.32903	70.3136	5.05868e-17	3.27999e-15	MAVS
ENSG00000088899	22.6694	4.91421	-2.28453	5.91745	38.8335	4.61533e-10	6.7481e-09	LZTS3
ENSG00000088930	31.1895	19.8495	-0.865415	6.78981	6.38424	0.0115138	0.0197373	XRN2
ENSG00000088970	2.47486	3.57298	0.57868	4.2539	1.9636	0.161128	0.200709	KIZ
ENSG00000088986	28.592	9.85989	-1.59105	5.79441	18.7068	1.52439e-05	5.58878e-05	DYNLL1
ENSG00000089006	4.26724	1.18936	-1.76444	4.6081	17.0777	3.58813e-05	0.000119251	SNX5
ENSG00000089009	20.8819	17.6874	-0.512049	6.8146	2.18846	0.139049	0.176223	RPL6
ENSG00000089022	12.0956	14.2865	0.212301	6.9824	0.42269	0.515598	0.559872	MAPKAPK5
ENSG00000089048	3.81103	35.5593	3.24905	5.84725	79.803	4.13662e-19	3.34641e-17	ESF1
ENSG00000089050	10.1278	1.50966	-3.05711	4.5438	39.7657	2.86331e-10	4.45223e-09	RBBP9
ENSG00000089053	6.62607	2.02467	-1.83119	5.66454	23.8591	1.0365e-06	5.21625e-06	ANAPC5
ENSG00000089057	21.3188	5.32643	-2.08773	6.59916	34.3451	4.61564e-09	4.99073e-08	SLC23A2
ENSG00000089063	14.1816	5.52458	-1.4394	4.86362	12.8144	0.000343961	0.000887827	TMEM230
ENSG00000089091	2.4475	0.777663	-1.45822	3.50225	8.94544	0.00278163	0.00567203	DZANK1
ENSG00000089094	5.46212	24.0357	2.09455	7.0389	39.5031	3.27532e-10	5.01347e-09	KDM2B
ENSG00000089123	4.53674	1.6153	-1.40411	3.44992	7.68	0.0055836	0.0104864	TASP1
ENSG00000089154	13.7539	3.20686	-2.30443	6.17048	40.1162	2.39292e-10	3.81809e-09	GCN1
ENSG00000089157	46.6496	21.3625	-1.0329	6.95414	9.43444	0.00212948	0.00448705	RPLP0
ENSG00000089159	17.6288	4.25431	-2.13515	6.32099	33.9481	5.66021e-09	5.92798e-08	PXN
ENSG00000089163	1.57036	0.128282	-2.57633	0.961161	6.20194	0.012761	0.0215846	SIRT4
ENSG00000089195	3.86714	40.9874	3.30041	5.8594	77.3298	1.44669e-18	1.10819e-16	TRMT6
ENSG00000089199	10.5308	155.955	3.8776	7.86419	116.846	3.10297e-27	5.06779e-25	CHGB
ENSG00000089220	103.767	32.9373	-1.69564	6.83494	23.4958	1.25184e-06	6.18134e-06	PEBP1
ENSG00000089234	7.59092	3.94721	-1.211	5.02412	9.07077	0.00259728	0.00534396	BRAP
ENSG00000089248	11.284	3.92782	-1.46543	4.86614	12.9518	0.000319611	0.000830298	ERP29
ENSG00000089280	22.3625	50.6088	1.11711	8.25442	11.6373	0.00064642	0.00154955	FUS
ENSG00000089289	14.0651	6.93805	-0.879001	4.32856	4.5629	0.0326717	0.0490685	IGBP1
ENSG00000089335	8.5854	3.31642	-1.40159	5.12675	13.0164	0.00030878	0.00080676	ZNF302
ENSG00000089351	16.7465	5.09874	-1.78162	6.48135	24.2087	8.64413e-07	4.45909e-06	GRAMD1A
ENSG00000089472	1.69269	1.29274	-0.518371	3.39903	0.923658	0.336516	0.38425	HEPH
ENSG00000089486	12.93	3.49708	-2.0462	5.1329	25.59	4.22215e-07	2.3926e-06	CDIP1
ENSG00000089505	4.41795	0.743561	-1.92565	2.37271	8.35244	0.00385169	0.00756272	CMTM1
ENSG00000089597	40.5859	7.79181	-2.3716	6.59971	44.0432	3.21205e-11	6.6755e-10	GANAB
ENSG00000089639	15.0086	3.18242	-2.16251	5.08671	28.5978	8.90838e-08	6.35815e-07	GMIP
ENSG00000089682	5.2716	3.97306	-0.60908	5.30796	2.63028	0.104844	0.137462	RBM41
ENSG00000089685	1.30654	0.643398	-1.06369	2.03977	1.98793	0.158558	0.197806	BIRC5
ENSG00000089693	33.096	13.8983	-1.29308	6.3177	14.1313	0.000170487	0.000472537	MLF2
ENSG00000089723	1.61129	0.273446	-2.20772	2.31955	10.3755	0.001277	0.00284633	OTUB2
ENSG00000089737	15.324	13.4601	-0.245227	6.90926	0.556859	0.455529	0.501215	DDX24
ENSG00000089775	4.43967	0.608156	-2.87126	5.05418	42.6035	6.70394e-11	1.27677e-09	ZBTB25
ENSG00000089818	13.5624	2.56149	-2.30811	6.03572	39.5616	3.17878e-10	4.89601e-09	NECAP1
ENSG00000089847	2.57137	6.26299	1.2433	3.65614	8.83066	0.00296211	0.00599838	ANKRD24
ENSG00000089876	5.91559	1.65926	-1.91989	4.10473	16.0655	6.11895e-05	0.000191939	DHX32
ENSG00000089902	5.49542	2.03128	-1.56486	4.96719	13.9873	0.000184054	0.000505769	RCOR1
ENSG00000089916	17.0208	4.12496	-2.10118	7.83708	36.8653	1.26578e-09	1.61683e-08	GPATCH2L
ENSG00000090006	3.66289	1.33404	-1.79105	4.14783	15.5298	8.12133e-05	0.000246142	LTBP4
ENSG00000090013	1.15249	0.189405	-2.84916	1.03547	5.82739	0.0157785	0.0259261	BLVRB
ENSG00000090020	4.22496	0.921145	-2.05606	4.0357	18.6936	1.53495e-05	5.62156e-05	SLC9A1
ENSG00000090054	6.67103	9.09654	0.450722	5.44183	1.67289	0.195872	0.238362	SPTLC1
ENSG00000090060	19.8062	19.3876	-0.0805424	7.95378	0.0601336	0.806285	0.830808	PAPOLA
ENSG00000090061	3.8807	4.73381	0.222015	8.2923	0.372359	0.541721	0.584826	CCNK
ENSG00000090097	64.3243	22.3469	-1.56051	7.11287	21.257	4.01648e-06	1.72839e-05	PCBP4
ENSG00000090238	5.17635	1.82636	-1.60766	3.64358	10.4875	0.00120184	0.00269615	YPEL3
ENSG00000090263	4.25695	0.937021	-1.98227	3.92921	17.5293	2.8292e-05	9.66614e-05	MRPS33
ENSG00000090266	6.74844	15.1684	1.08581	5.13702	9.31891	0.00226801	0.00473115	NDUFB2
ENSG00000090273	9.58314	297.501	4.92725	7.9211	170.836	4.86004e-39	3.23604e-36	NUDC
ENSG00000090316	5.74019	11.1304	0.64875	5.77181	3.60044	0.0577642	0.0810592	MAEA
ENSG00000090372	15.2537	4.98747	-1.84499	6.02343	26.0041	3.40686e-07	1.9966e-06	STRN4
ENSG00000090432	9.90513	1.92174	-2.51555	3.8378	24.648	6.88148e-07	3.6611e-06	MUL1
ENSG00000090447	1.24003	0.700666	-0.960785	2.94248	3.19325	0.0739427	0.100803	TFAP4
ENSG00000090470	11.7975	4.29609	-1.20503	4.93131	9.76188	0.00178167	0.00382494	PDCD7
ENSG00000090487	16.7226	81.212	2.29369	8.15514	45.8726	1.26201e-11	2.92476e-10	SPG21
ENSG00000090520	4.4599	50.2934	3.49335	6.75739	98.2857	3.62169e-23	4.2364e-21	DNAJB11
ENSG00000090530	2.54046	0.749854	-1.83917	3.63088	10.7572	0.00103877	0.00236434	P3H2
ENSG00000090565	17.8574	6.16068	-1.85277	6.08661	25.7567	3.87273e-07	2.2274e-06	RAB11FIP3
ENSG00000090581	4.32617	0.589589	-2.14468	3.52034	17.593	2.73595e-05	9.37916e-05	GNPTG
ENSG00000090612	3.73463	1.51121	-1.36465	5.50793	13.5653	0.0002304	0.000618977	ZNF268
ENSG00000090615	17.7746	48.4565	1.30986	7.86938	15.6973	7.43297e-05	0.000227953	GOLGA3
ENSG00000090621	17.9232	4.6764	-1.80459	6.37374	25.9025	3.591e-07	2.08826e-06	PABPC4
ENSG00000090661	9.68222	2.98514	-1.68472	4.52488	16.0259	6.24813e-05	0.000195495	CERS4
ENSG00000090674	1.95864	0.717144	-1.52507	2.87032	6.65555	0.00988473	0.017287	MCOLN1
ENSG00000090686	8.85439	17.9259	1.02666	7.64152	9.55998	0.00198865	0.00421802	USP48
ENSG00000090776	3.48485	8.39916	0.559233	3.60241	1.45787	0.227269	0.271587	EFNB1
ENSG00000090857	10.5309	1.95646	-2.37813	5.97967	40.17	2.32795e-10	3.72817e-09	PDPR
ENSG00000090861	26.6889	8.58392	-1.78988	6.08087	24.882	6.09497e-07	3.3015e-06	AARS1
ENSG00000090863	25.2201	40.8702	0.672726	8.38157	4.29836	0.0381491	0.0562074	GLG1
ENSG00000090905	21.4883	9.35848	-1.21901	8.40065	13.0976	0.000295677	0.000776393	TNRC6A
ENSG00000090924	17.7954	4.48262	-2.01174	6.69183	32.1888	1.39898e-08	1.28008e-07	PLEKHG2
ENSG00000090932	6.50219	2.19223	-1.66111	3.46714	10.7666	0.00103349	0.00235325	DLL3
ENSG00000090971	18.2957	9.37274	-1.24216	4.49843	8.97555	0.00273617	0.00559119	NAT14
ENSG00000090975	7.58835	1.42942	-2.52773	5.40638	39.06	4.10986e-10	6.11778e-09	PITPNM2
ENSG00000090989	15.5332	8.43382	-0.972979	6.60456	7.86644	0.00503606	0.0095828	EXOC1
ENSG00000091009	6.15419	6.77097	0.242929	5.40842	0.480748	0.488084	0.533307	RBM27
ENSG00000091039	56.3709	15.2324	-2.08547	8.55188	36.4674	1.55242e-09	1.91557e-08	OSBPL8
ENSG00000091073	1.29607	1.50124	-0.351558	2.81037	0.391945	0.531279	0.574951	DTX2
ENSG00000091127	5.12699	30.7039	2.60414	5.68577	56.3712	6.00042e-14	2.42708e-12	PUS7
ENSG00000091129	54.7483	16.6097	-1.8623	8.30388	29.5739	5.38258e-08	4.07804e-07	NRCAM
ENSG00000091136	13.2379	72.56	2.18353	7.93775	41.4592	1.20354e-10	2.10462e-09	LAMB1
ENSG00000091140	17.3982	37.4833	1.1233	7.40861	11.683	0.000630728	0.00151739	DLD
ENSG00000091157	6.43179	1.55992	-2.02244	6.14918	30.429	3.46304e-08	2.79107e-07	WDR7
ENSG00000091164	10.3967	3.07764	-1.76983	6.76398	24.1594	8.86812e-07	4.5624e-06	TXNL1
ENSG00000091317	6.4183	3.1749	-1.10294	4.10829	6.04365	0.0139564	0.0233443	CMTM6
ENSG00000091409	7.97206	2.53225	-1.90826	5.29825	22.8785	1.72575e-06	8.20091e-06	ITGA6
ENSG00000091428	4.56047	1.78982	-1.60847	4.5011	14.099	0.00017344	0.000480032	RAPGEF4
ENSG00000091483	23.8594	6.88738	-1.96728	5.00909	22.7921	1.80509e-06	8.51953e-06	FH
ENSG00000091490	1.56494	1.18498	-0.497959	3.28928	1.07656	0.299469	0.346274	SEL1L3
ENSG00000091527	43.6911	68.8856	0.499121	7.76116	2.28585	0.130558	0.166683	CDV3
ENSG00000091542	26.5886	15.5116	-0.874114	6.07242	6.46074	0.0110284	0.0190162	ALKBH5
ENSG00000091622	3.1518	1.77175	-0.999516	4.55503	5.91696	0.0149958	0.0248476	PITPNM3
ENSG00000091640	5.96746	17.4524	1.43681	4.70844	15.0972	0.000102112	0.000300487	SPAG7
ENSG00000091651	1.78405	0.34375	-1.84746	2.56144	8.78615	0.00303526	0.0061243	ORC6
ENSG00000091656	3.85604	1.52394	-1.37725	6.03903	13.3105	0.000263918	0.000700653	ZFHX4
ENSG00000091732	6.23516	1.96148	-1.73264	3.7317	12.4417	0.000419851	0.00105753	ZC3HC1
ENSG00000091844	15.0228	3.08074	-2.33403	6.15107	39.3511	3.5406e-10	5.38618e-09	RGS17
ENSG00000091947	3.91717	0.972736	-1.61863	3.10276	8.89685	0.00285663	0.00581264	TMEM101
ENSG00000091972	47.0383	16.8697	-1.58783	6.49227	21.064	4.44199e-06	1.88665e-05	CD200
ENSG00000091986	1.54367	2.56987	0.641447	4.57212	2.45118	0.117437	0.151801	CCDC80
ENSG00000092010	3.87635	2.26515	-1.6528	2.75481	6.77969	0.00922008	0.0162782	PSME1
ENSG00000092020	5.98933	1.3066	-2.34587	4.0199	22.2015	2.45482e-06	1.11954e-05	PPP2R3C
ENSG00000092051	35.5661	4.22993	-3.04525	6.68038	66.5673	3.38155e-16	2.00484e-14	JPH4
ENSG00000092068	5.16362	1.42095	-1.88754	5.92836	20.5109	5.92921e-06	2.4428e-05	SLC7A8
ENSG00000092094	11.4538	1.4568	-3.0344	5.11332	49.0542	2.48983e-12	7.29083e-11	OSGEP
ENSG00000092096	30.1304	11.811	-1.51817	6.23391	19.126	1.22364e-05	4.61043e-05	SLC22A17
ENSG00000092108	9.74743	5.81816	-0.85373	6.02163	5.89697	0.0151669	0.0250879	SCFD1
ENSG00000092140	7.13846	1.39539	-2.39575	5.3683	36.2269	1.75627e-09	2.13516e-08	G2E3
ENSG00000092148	27.9716	16.2227	-0.867346	8.38044	6.88983	0.00866876	0.0154206	HECTD1
ENSG00000092199	51.2865	17.4769	-1.56747	7.9192	21.8514	2.94599e-06	1.31479e-05	HNRNPC
ENSG00000092201	17.8662	191.323	3.38477	8.97885	89.7755	2.66772e-21	2.73276e-19	SUPT16H
ENSG00000092203	14.4904	3.57494	-2.06175	5.83708	31.2016	2.32576e-08	1.97953e-07	TOX4
ENSG00000092208	3.11321	0.915826	-1.95243	4.47341	12.3062	0.000451452	0.00112535	GEMIN2
ENSG00000092330	12.0099	4.3472	-1.51744	4.43876	12.4754	0.000412348	0.00104084	TINF2
ENSG00000092421	29.8049	7.9276	-1.97082	9.14458	31.4566	2.03945e-08	1.76535e-07	SEMA6A
ENSG00000092439	7.77613	3.1946	-1.41838	6.1919	16.033	6.2249e-05	0.000194945	TRPM7
ENSG00000092445	2.68269	0.138276	-3.7766	3.97381	45.5004	1.52607e-11	3.46711e-10	TYRO3
ENSG00000092531	2.32408	0.37092	-2.34938	3.25627	17.0767	3.58998e-05	0.000119289	SNAP23
ENSG00000092621	4.41798	6.70333	0.21267	5.11788	0.339799	0.559945	0.601537	PHGDH
ENSG00000092820	3.03665	40.3727	3.43769	5.38078	78.8686	6.6382e-19	5.24751e-17	EZR
ENSG00000092841	34.8941	13.2987	-1.33358	6.82079	15.292	9.2106e-05	0.000275205	MYL6
ENSG00000092847	26.0424	14.8299	-0.923783	7.91332	7.76935	0.00531402	0.01004	AGO1
ENSG00000092871	3.79651	1.05376	-1.94813	4.3647	18.7693	1.4752e-05	5.42914e-05	RFFL
ENSG00000092931	6.91048	0.996845	-2.52927	4.81736	33.7447	6.28408e-09	6.48332e-08	MFSD11
ENSG00000092964	199.446	75.1473	-1.4089	9.67645	18.0523	2.14916e-05	7.5535e-05	DPYSL2
ENSG00000092969	9.69948	4.32999	-1.11186	5.47988	8.18993	0.00421234	0.00817994	TGFB2
ENSG00000092978	5.68568	3.02508	-0.947735	5.35271	6.55604	0.0104529	0.018176	GPATCH2
ENSG00000093000	11.2881	6.56673	-0.784559	6.12349	5.23848	0.0220926	0.0348299	NUP50
ENSG00000093072	1.79658	0.354682	-2.08289	3.35264	15.2616	9.36008e-05	0.000278997	ADA2
ENSG00000093144	8.25262	34.6827	2.04177	6.47983	36.3134	1.68001e-09	2.05253e-08	ECHDC1
ENSG00000093167	7.65997	3.3961	-1.14131	6.331	10.5504	0.00116163	0.00261477	LRRFIP2
ENSG00000093183	8.63489	1.80611	-2.18276	5.35727	31.4154	2.08323e-08	1.79516e-07	SEC22C
ENSG00000093217	1.27971	0.170903	-2.2195	2.86319	12.3125	0.000449926	0.00112187	XYLB
ENSG00000094631	10.2855	6.11594	-0.883368	6.34498	6.61851	0.0100924	0.0176074	HDAC6
ENSG00000094804	1.21005	0.433694	-1.48281	2.35609	5.24546	0.0220041	0.0347188	CDC6
ENSG00000094841	4.46087	0.994469	-2.25626	3.58675	17.9834	2.22838e-05	7.80611e-05	UPRT
ENSG00000094880	8.0859	1.90226	-2.27502	4.53866	25.9355	3.53013e-07	2.05562e-06	CDC23
ENSG00000094914	7.33417	2.29901	-1.46615	5.22774	13.3194	0.000262675	0.000697865	AAAS
ENSG00000094916	132.191	20.5514	-2.75181	9.8442	61.6298	4.14487e-15	2.08593e-13	CBX5
ENSG00000094975	16.7236	10.9026	-0.662105	6.69412	3.92913	0.0474565	0.0680669	SUCO
ENSG00000095002	6.89432	3.76495	-0.978542	6.52957	8.04541	0.00456192	0.00878096	MSH2
ENSG00000095015	4.32819	2.5937	-0.774569	4.76641	3.83823	0.0500963	0.0714212	MAP3K1
ENSG00000095066	1.47584	8.02826	2.48678	4.24014	39.1897	3.84565e-10	5.78418e-09	HOOK2
ENSG00000095139	39.6773	14.7607	-1.41688	6.8314	17.2342	3.30426e-05	0.00011086	ARCN1
ENSG00000095203	6.14749	1.78015	-2.02169	4.93902	24.0489	9.39187e-07	4.79057e-06	EPB41L4B
ENSG00000095209	1.81414	0.301312	-3.72307	2.49957	21.7447	3.11446e-06	1.37735e-05	TMEM38B
ENSG00000095261	9.1296	4.16546	-1.31835	4.66567	10.4636	0.00121753	0.00272781	PSMD5
ENSG00000095319	8.88872	1.98221	-2.20031	5.37927	31.8012	1.70785e-08	1.51778e-07	NUP188
ENSG00000095321	9.11917	2.34476	-1.78334	4.68066	18.1556	2.03574e-05	7.20563e-05	CRAT
ENSG00000095370	10.0655	2.50168	-1.85535	5.1902	21.654	3.26534e-06	1.43695e-05	SH2D3C
ENSG00000095380	2.26357	1.5488	-0.743418	3.19564	2.08071	0.149171	0.187542	NANS
ENSG00000095383	1.57411	0.62079	-1.02001	2.3069	2.63014	0.104853	0.137464	TBC1D2
ENSG00000095397	4.49491	0.8455	-2.60373	4.03263	26.462	2.68776e-07	1.62979e-06	WHRN
ENSG00000095485	6.34113	1.48095	-2.11565	3.96437	19.31	1.1112e-05	4.23726e-05	CWF19L1
ENSG00000095539	5.01446	1.12499	-2.10587	4.82579	21.7322	3.13478e-06	1.38513e-05	SEMA4G
ENSG00000095564	14.3279	3.34176	-2.15242	6.07034	34.6795	3.88708e-09	4.28892e-08	BTAF1
ENSG00000095574	7.43967	2.36531	-1.63421	5.14735	15.9692	6.43801e-05	0.000200458	IKZF5
ENSG00000095627	10.2426	4.8591	-1.1602	5.24394	9.65779	0.00188551	0.00401944	TDRD1
ENSG00000095637	15.283	5.19497	-1.52498	7.23248	19.8132	8.53927e-06	3.36364e-05	SORBS1
ENSG00000095713	10.1312	2.72258	-2.29801	4.33571	25.2379	5.06767e-07	2.80561e-06	CRTAC1
ENSG00000095739	9.15304	3.03542	-1.85581	3.92992	11.9288	0.000552732	0.00134887	BAMBI
ENSG00000095752	1.59775	1.19521	-1.1742	2.03744	2.59217	0.107393	0.140327	IL11
ENSG00000095787	14.4344	18.6459	0.302259	7.66091	0.86483	0.352391	0.400275	WAC
ENSG00000095794	2.87306	0.974781	-1.31328	3.7248	7.56849	0.00593976	0.0110698	CREM
ENSG00000095906	5.09182	1.82689	-2.12468	3.99894	18.7972	1.45384e-05	5.3642e-05	NUBP2
ENSG00000095951	9.39604	5.6308	-0.772176	7.11406	5.10728	0.0238256	0.0371995	HIVEP1
ENSG00000096060	1.42802	1.59552	0.199754	4.02296	0.227528	0.633363	0.671286	FKBP5
ENSG00000096063	20.119	7.25313	-1.58116	6.79793	20.4695	6.05897e-06	2.48797e-05	SRPK1
ENSG00000096070	12.775	10.6178	-0.284813	6.01636	0.727566	0.393673	0.441089	BRPF3
ENSG00000096080	5.72238	1.1536	-1.86067	2.61237	8.62783	0.00331066	0.00661903	MRPS18A
ENSG00000096092	25.6487	5.91825	-1.97415	3.95694	17.6094	2.71245e-05	9.31336e-05	TMEM14A
ENSG00000096093	2.41289	0.613938	-2.09744	5.20931	27.3772	1.67397e-07	1.09111e-06	EFHC1
ENSG00000096384	221.371	718.18	1.68764	10.3084	25.6383	4.11786e-07	2.34656e-06	HSP90AB1
ENSG00000096401	8.48718	6.32902	-0.539642	5.85407	2.32708	0.12714	0.1628	CDC5L
ENSG00000096654	5.81358	2.52254	-1.42766	3.94364	9.14284	0.00249694	0.00516389	ZNF184
ENSG00000096696	3.12163	36.2995	3.43851	7.23655	93.7203	3.63421e-22	3.98198e-20	DSP
ENSG00000096717	11.9171	20.4964	0.793712	6.00187	5.64187	0.0175365	0.0284341	SIRT1
ENSG00000096746	22.2142	277.501	3.62762	9.03685	101.91	5.81041e-24	7.34232e-22	HNRNPH3
ENSG00000096872	2.3054	3.23446	0.58408	4.21896	2.00558	0.156721	0.195797	IFT74
ENSG00000096968	8.85797	2.76216	-1.73655	5.33648	20.2868	6.66589e-06	2.70004e-05	JAK2
ENSG00000097007	27.386	6.03328	-2.12892	6.80651	36.7703	1.32898e-09	1.68675e-08	ABL1
ENSG00000097021	32.0884	8.5079	-1.87899	6.06077	27.5592	1.5236e-07	1.00789e-06	ACOT7
ENSG00000097033	53.7814	20.1938	-1.42994	8.11737	18.2412	1.94622e-05	6.91846e-05	SH3GLB1
ENSG00000097046	6.10107	1.13422	-2.29211	4.04565	21.3577	3.8108e-06	1.64973e-05	CDC7
ENSG00000097096	3.58669	0.896061	-2.20175	3.91418	19.2095	1.17128e-05	4.43994e-05	SYDE2
ENSG00000099194	238.41	109.051	-1.186	9.67011	12.7531	0.000355411	0.000912618	SCD
ENSG00000099203	2.59934	0.781958	-1.25099	2.09768	3.30817	0.0689363	0.0948819	TMED1
ENSG00000099204	43.4882	9.04994	-2.32012	7.97963	44.3042	2.81117e-11	5.96408e-10	ABLIM1
ENSG00000099219	4.18732	1.04359	-2.07642	4.19725	19.7689	8.73921e-06	3.43224e-05	ERMP1
ENSG00000099246	25.7742	8.40897	-1.63409	6.68739	22.1102	2.57443e-06	1.16611e-05	RAB18
ENSG00000099250	20.5624	6.05743	-1.78013	7.2917	26.7353	2.3332e-07	1.44672e-06	NRP1
ENSG00000099256	3.63661	2.93622	-1.01998	2.85277	3.41046	0.0647843	0.089663	PRTFDC1
ENSG00000099282	1.79678	0.60067	-2.66834	1.89354	9.91186	0.00164217	0.00355988	TSPAN15
ENSG00000099284	36.8926	22.2296	-0.670892	5.74703	3.7885	0.051606	0.0733079	MACROH2A2
ENSG00000099290	5.38559	24.7338	2.15739	5.86788	37.0915	1.12715e-09	1.46937e-08	WASHC2A
ENSG00000099308	8.69762	4.63939	-0.893313	7.40312	6.19799	0.0127895	0.0216265	MAST3
ENSG00000099326	6.40021	3.6274	-1.01449	4.86109	6.94822	0.00839027	0.0149776	MZF1
ENSG00000099330	1.11147	0.413231	-1.48538	1.09802	2.71764	0.0992445	0.130845	OCEL1
ENSG00000099331	10.455	8.46019	-0.334466	6.34761	1.01113	0.314633	0.361682	MYO9B
ENSG00000099338	3.60929	1.27965	-1.46637	4.55202	12.3922	0.000431135	0.00108171	CATSPERG
ENSG00000099341	19.7851	6.30709	-1.75276	5.30258	20.5141	5.91948e-06	2.44111e-05	PSMD8
ENSG00000099364	42.9657	32.2261	-0.663121	6.87821	3.96981	0.0463229	0.0666563	FBXL19
ENSG00000099365	31.3788	22.642	-0.488525	7.69255	2.1906	0.138855	0.176082	STX1B
ENSG00000099381	8.05824	1.18323	-2.57426	5.02518	36.6388	1.42174e-09	1.77506e-08	SETD1A
ENSG00000099385	9.40879	2.12368	-2.26854	4.53799	26.6823	2.39804e-07	1.48162e-06	BCL7C
ENSG00000099617	13.3551	5.00198	-1.67498	6.42022	17.1866	3.38824e-05	0.000113303	EFNA2
ENSG00000099622	41.1601	27.3561	-0.871545	7.47162	6.87299	0.0087508	0.0155426	CIRBP
ENSG00000099624	17.9399	7.55444	-1.26338	5.90605	10.8107	0.00100917	0.00230424	ATP5F1D
ENSG00000099625	14.4374	3.28886	-2.67174	5.52408	41.6243	1.1061e-10	1.95198e-09	CBARP
ENSG00000099715	1.22857	0.605935	-1.47473	3.55716	8.67667	0.00322309	0.00646261	PCDH11Y
ENSG00000099725	4.11428	0.917343	-2.20875	4.19688	22.6945	1.89912e-06	8.90266e-06	PRKY
ENSG00000099783	19.0808	756.995	5.07381	10.3112	171.335	3.78088e-39	2.64675e-36	HNRNPM
ENSG00000099785	8.70652	5.99119	-0.737505	4.00997	2.74957	0.0972803	0.128568	MARCHF2
ENSG00000099795	33.3144	15.8014	-1.31443	3.69228	7.4993	0.00617231	0.0114445	NDUFB7
ENSG00000099797	6.12573	2.64651	-1.12837	6.5677	8.86841	0.00290147	0.00588728	TECR
ENSG00000099800	8.64098	6.80062	-0.544499	3.67503	1.37346	0.241218	0.286123	TIMM13
ENSG00000099804	24.1613	5.77925	-2.09869	4.71261	24.681	6.76464e-07	3.60892e-06	CDC34
ENSG00000099810	2.16815	0.800893	-1.40682	4.48161	11.1141	0.000856733	0.00199191	MTAP
ENSG00000099814	26.8717	3.08371	-3.19191	7.15925	70.6149	4.34228e-17	2.84748e-15	CEP170B
ENSG00000099817	11.7047	4.83292	-1.26446	5.96365	12.0318	0.000522994	0.00128335	POLR2E
ENSG00000099821	7.21854	2.55537	-1.52146	4.55751	13.4603	0.00024367	0.000651593	POLRMT
ENSG00000099822	19.7609	6.12119	-1.7384	7.07171	21.6954	3.19563e-06	1.40986e-05	HCN2
ENSG00000099840	1.03118	0.0848887	-1.89379	1.55088	4.60439	0.0318902	0.0480406	IZUMO4
ENSG00000099849	1.75144	0.364572	-2.62499	1.75398	9.14167	0.00249854	0.00516658	RASSF7
ENSG00000099860	1.75048	25.3614	3.22583	3.77931	43.2041	4.9318e-11	9.71324e-10	GADD45B
ENSG00000099864	39.4555	16.666	-1.56845	7.74478	20.2831	6.67876e-06	2.70399e-05	PALM
ENSG00000099875	11.2957	3.03524	-1.96048	5.6898	26.0449	3.33571e-07	1.96186e-06	MKNK2
ENSG00000099889	15.7553	15.7252	-0.362973	6.08966	1.13833	0.286006	0.33246	ARVCF
ENSG00000099899	3.11192	0.870376	-1.8919	3.2717	11.9497	0.000546566	0.00133571	TRMT2A
ENSG00000099901	7.7348	22.1391	1.47826	5.99039	19.2066	1.17309e-05	4.44487e-05	RANBP1
ENSG00000099904	6.1695	1.43318	-2.26031	4.79122	25.9153	3.56729e-07	2.07586e-06	ZDHHC8
ENSG00000099910	8.00005	4.64054	-0.896385	4.67256	5.24056	0.0220662	0.0348009	KLHL22
ENSG00000099917	5.35004	1.5716	-2.03853	5.31758	25.2582	5.01471e-07	2.78043e-06	MED15
ENSG00000099940	6.03989	1.90032	-1.67492	4.32713	14.4959	0.000140466	0.000398387	SNAP29
ENSG00000099942	20.8146	4.55438	-2.09627	6.00392	32.7586	1.04346e-08	9.99132e-08	CRKL
ENSG00000099949	2.18518	0.721306	-1.87327	3.98303	14.6634	0.000128518	0.000368053	LZTR1
ENSG00000099953	1.29077	0.12178	-2.64364	2.33232	13.2658	0.000270297	0.000716267	MMP11
ENSG00000099954	14.4885	12.9725	-0.129217	7.04648	0.157551	0.691421	0.726108	CECR2
ENSG00000099956	5.57871	2.11148	-1.34415	6.33391	14.6217	0.000131394	0.000375608	SMARCB1
ENSG00000099968	8.35204	1.85897	-2.11911	5.16923	28.3467	1.01422e-07	7.09708e-07	BCL2L13
ENSG00000099991	12.3146	3.00525	-1.86132	6.31271	27.2189	1.81675e-07	1.16834e-06	CABIN1
ENSG00000099995	20.7956	33.4344	0.676087	7.15329	4.35158	0.0369746	0.0546823	SF3A1
ENSG00000099999	2.04273	1.36279	-1.03149	4.16731	5.60744	0.0178844	0.0289332	RNF215
ENSG00000100014	8.93711	2.64097	-1.6059	5.60867	19.0073	1.30218e-05	4.87425e-05	SPECC1L
ENSG00000100023	5.95232	0.865378	-2.48612	4.87886	33.6525	6.58899e-09	6.73991e-08	PPIL2
ENSG00000100027	19.6528	4.9581	-1.97806	5.75111	28.8732	7.72755e-08	5.62571e-07	YPEL1
ENSG00000100028	22.9166	2.22527	-3.19304	5.35625	59.6083	1.15747e-14	5.40109e-13	SNRPD3
ENSG00000100029	7.73106	190.103	4.35704	7.95972	139.33	3.73085e-32	9.78613e-30	PES1
ENSG00000100030	19.0198	4.74685	-1.99203	7.02523	32.6541	1.10105e-08	1.04389e-07	MAPK1
ENSG00000100034	6.4275	7.40257	0.00971305	5.60262	0.000784951	0.977649	0.980743	PPM1F
ENSG00000100036	1.22176	1.42827	0.167759	2.59876	0.103507	0.747661	0.777388	SLC35E4
ENSG00000100038	2.07236	0.565425	-1.81253	3.27104	11.7002	0.000624925	0.00150511	TOP3B
ENSG00000100056	3.94178	3.00876	-0.631567	4.12978	2.27206	0.131725	0.167962	ESS2
ENSG00000100058	3.83138	1.65861	-1.3794	4.2168	9.88281	0.0016683	0.00360851	CRYBB2P1
ENSG00000100065	1.24169	5.75353	1.65416	3.37051	13.3703	0.000255637	0.000680442	CARD10
ENSG00000100068	1.37991	0.972479	-1.1337	2.59095	3.38429	0.0658204	0.0909695	LRP5L
ENSG00000100075	34.1183	8.18277	-2.22407	5.33472	31.0672	2.49244e-08	2.10483e-07	SLC25A1
ENSG00000100077	27.4627	15.6246	-0.853775	7.33289	6.67756	0.00976345	0.0171008	GRK3
ENSG00000100083	5.75235	1.25015	-2.28091	4.93037	29.6896	5.07051e-08	3.87724e-07	GGA1
ENSG00000100084	2.80996	2.11603	-0.573765	3.33768	1.42673	0.232298	0.276889	HIRA
ENSG00000100095	110.586	24.3372	-2.19584	9.80813	40.4072	2.06178e-10	3.35037e-09	SEZ6L
ENSG00000100097	17.2434	8.19584	-1.114	3.81979	4.02094	0.0449386	0.0648747	LGALS1
ENSG00000100099	5.53068	0.975356	-2.39581	5.10193	34.511	4.23846e-09	4.62067e-08	HPS4
ENSG00000100100	4.90075	1.33108	-1.84569	3.60913	13.7828	0.000205211	0.000557536	PIK3IP1
ENSG00000100104	8.53375	8.47674	0.0118857	4.96326	0.0010683	0.973926	0.97737	SRRD
ENSG00000100105	18.6301	3.76066	-2.4375	5.88972	41.5605	1.1428e-10	2.01059e-09	PATZ1
ENSG00000100106	8.08309	1.58284	-2.3331	6.0109	38.1905	6.41626e-10	9.06761e-09	TRIOBP
ENSG00000100109	4.04698	41.9341	3.34603	6.2876	89.3726	3.27032e-21	3.29162e-19	TFIP11
ENSG00000100116	4.7684	4.47259	-0.230899	3.07671	0.224827	0.635386	0.6731	GCAT
ENSG00000100124	6.97354	1.52104	-2.09655	4.25745	21.379	3.76881e-06	1.63318e-05	ANKRD54
ENSG00000100129	17.9321	6.09591	-1.68876	5.92188	20.9425	4.73267e-06	2.00091e-05	EIF3L
ENSG00000100138	23.6875	7.96889	-1.63358	5.48231	19.198	1.17835e-05	4.45989e-05	SNU13
ENSG00000100139	22.8916	11.5521	-1.34833	6.24338	14.8342	0.000117389	0.000339897	MICALL1
ENSG00000100142	1.9393	3.71113	0.299719	3.52193	0.459468	0.497873	0.542564	POLR2F
ENSG00000100147	4.39084	2.04354	-1.38339	2.13958	4.08416	0.0432869	0.0627887	CCDC134
ENSG00000100151	6.68426	16.1648	1.25724	5.10365	12.5211	0.00040239	0.00101919	PICK1
ENSG00000100154	20.1792	3.39919	-2.52286	7.3355	49.8178	1.68705e-12	5.15101e-11	TTC28
ENSG00000100167	80.5423	20.6218	-1.99299	8.39404	34.1251	5.16801e-09	5.50251e-08	SEPTIN3
ENSG00000100197	1.7607	0.285113	-2.51085	1.77544	8.46815	0.00361419	0.00714582	CYP2D6
ENSG00000100201	127.268	86.4694	-0.561604	9.85441	2.9683	0.0849109	0.114049	DDX17
ENSG00000100207	27.8435	29.1291	0.0501743	7.76076	0.0238227	0.877337	0.89486	TCF20
ENSG00000100209	2.48473	1.67713	-0.936921	1.74597	1.65467	0.198324	0.24094	HSCB
ENSG00000100211	4.82921	9.11206	0.654001	3.54645	2.31502	0.128129	0.163872	CBY1
ENSG00000100216	15.466	15.8012	-0.0297962	4.73783	0.0063045	0.936714	0.945011	TOMM22
ENSG00000100219	15.2361	6.36763	-1.45049	4.8991	13.2118	0.000278198	0.000735067	XBP1
ENSG00000100220	16.5988	6.49022	-1.24656	5.03358	10.6659	0.00109128	0.00247377	RTCB
ENSG00000100221	15.7834	4.6924	-1.68591	6.71218	20.4016	6.27767e-06	2.56661e-05	JOSD1
ENSG00000100225	8.93238	3.60499	-1.25509	5.71022	12.3296	0.000445835	0.00111359	FBXO7
ENSG00000100226	12.5322	4.05758	-1.79465	5.93873	24.4419	7.65845e-07	4.01524e-06	GTPBP1
ENSG00000100227	19.0096	3.96761	-2.32597	5.20526	33.4606	7.27222e-09	7.30259e-08	POLDIP3
ENSG00000100228	3.20229	0.417911	-2.56446	3.27352	19.4257	1.04588e-05	4.02451e-05	RAB36
ENSG00000100234	5.30475	1.02881	-2.40194	4.04868	17.7915	2.46478e-05	8.55288e-05	TIMP3
ENSG00000100239	15.4356	13.3569	-0.394204	6.24946	1.36785	0.242181	0.287089	PPP6R2
ENSG00000100241	28.8688	5.39842	-2.68484	7.26313	55.0401	1.18093e-13	4.58392e-12	SBF1
ENSG00000100242	20.2498	7.13042	-1.66498	6.168	22.4055	2.20738e-06	1.01606e-05	SUN2
ENSG00000100243	13.0825	6.10886	-1.12958	6.52624	10.0409	0.00153099	0.003344	CYB5R3
ENSG00000100246	5.31711	2.00804	-1.81375	3.08973	11.0636	0.000880383	0.00203759	DNAL4
ENSG00000100258	11.4219	1.36002	-2.77096	4.31653	33.4371	7.36077e-09	7.3744e-08	LMF2
ENSG00000100263	6.66501	2.35426	-1.43495	3.68682	9.3494	0.00223059	0.00466658	RHBDD3
ENSG00000100266	13.2241	38.7756	1.50899	6.50363	21.0685	4.43152e-06	1.88312e-05	PACSIN2
ENSG00000100271	8.79824	7.61638	-0.149584	3.91776	0.120031	0.729001	0.76004	TTLL1
ENSG00000100276	1.11526	1.28421	-0.726603	1.21841	0.825793	0.363492	0.411265	RASL10A
ENSG00000100280	18.4061	3.3022	-2.42393	6.27825	42.8572	5.88836e-11	1.1441e-09	AP1B1
ENSG00000100281	6.29722	2.58417	-1.50425	4.71893	12.9901	0.000313143	0.000815698	HMGXB4
ENSG00000100284	4.07075	6.93646	0.619627	5.1142	2.88493	0.0894118	0.119298	TOM1
ENSG00000100285	1.6768	39.2663	4.51853	5.76964	143.382	4.84908e-33	1.35399e-30	NEFH
ENSG00000100290	3.04764	0.403672	-2.82433	1.32333	8.2502	0.00407476	0.0079529	BIK
ENSG00000100294	4.4793	3.54532	-0.580195	3.00147	1.31983	0.250622	0.295779	MCAT
ENSG00000100296	17.6984	9.71732	-0.878763	6.57957	6.76062	0.00931913	0.0164256	THOC5
ENSG00000100297	1.21464	0.549	-1.11641	2.78971	3.94006	0.047149	0.0676594	MCM5
ENSG00000100299	7.14333	1.67881	-2.23788	4.22036	22.7726	1.82347e-06	8.58992e-06	ARSA
ENSG00000100304	5.3084	6.10559	-0.0270404	4.30447	0.00463909	0.945697	0.953074	TTLL12
ENSG00000100307	1.53586	0.0524847	-3.6798	2.91488	27.5535	1.52812e-07	1.01011e-06	CBX7
ENSG00000100314	3.08774	3.0821	-0.378981	3.07958	0.602046	0.437798	0.484261	CABP7
ENSG00000100316	62.5244	34.2865	-0.911072	8.0187	7.44598	0.00635784	0.011748	RPL3
ENSG00000100319	2.41191	1.47337	-1.2823	2.56048	4.6174	0.0316491	0.0477315	ZMAT5
ENSG00000100320	109.356	54.4262	-1.064	9.59979	10.4007	0.00125969	0.00281281	RBFOX2
ENSG00000100321	15.2501	3.45314	-2.0684	5.77843	32.0025	1.53976e-08	1.38979e-07	SYNGR1
ENSG00000100324	7.13564	1.58817	-2.42593	4.15977	25.8348	3.71924e-07	2.15271e-06	TAB1
ENSG00000100325	8.16931	5.70412	-0.52661	5.20446	2.05359	0.151848	0.19034	ASCC2
ENSG00000100330	20.476	10.392	-0.998804	7.09013	9.07987	0.00258438	0.00532058	MTMR3
ENSG00000100335	12.3171	2.1508	-2.4858	5.62043	40.8871	1.61285e-10	2.67961e-09	MIEF1
ENSG00000100344	7.40374	0.628202	-3.20332	3.77795	34.3651	4.56841e-09	4.94921e-08	PNPLA3
ENSG00000100345	28.5768	1094.32	4.7788	11.3611	148.604	3.50058e-34	1.14344e-31	MYH9
ENSG00000100346	2.12839	0.538656	-2.2573	4.06889	21.1005	4.35811e-06	1.85786e-05	CACNA1I
ENSG00000100347	4.25792	1.1872	-1.83784	4.23803	15.9866	6.37935e-05	0.00019899	SAMM50
ENSG00000100348	16.4218	6.4715	-1.29113	4.20484	8.94554	0.00278148	0.00567203	TXN2
ENSG00000100350	8.03632	2.52843	-2.02618	4.91872	22.6531	1.94049e-06	9.06224e-06	FOXRED2
ENSG00000100353	12.7949	61.6976	2.22214	6.69168	43.9735	3.32844e-11	6.84443e-10	EIF3D
ENSG00000100354	34.6506	9.63577	-1.88249	8.77516	30.6506	3.08938e-08	2.53957e-07	TNRC6B
ENSG00000100360	9.08512	4.27542	-1.09052	6.13036	9.65987	0.00188337	0.00401638	IFT27
ENSG00000100364	29.0115	17.329	-0.811422	7.4845	6.09526	0.0135545	0.0227667	KIAA0930
ENSG00000100372	7.83443	1.60477	-1.89764	4.34133	19.0661	1.26271e-05	4.74393e-05	SLC25A17
ENSG00000100376	2.83898	1.736	-0.658002	3.80478	2.1739	0.14037	0.177665	FAM118A
ENSG00000100379	9.7877	10.9456	-0.50247	4.35421	1.43682	0.230655	0.275216	KCTD17
ENSG00000100380	46.1666	329.866	2.81296	8.82999	66.4604	3.56989e-16	2.10928e-14	ST13
ENSG00000100387	14.5093	4.59203	-1.84799	4.83126	19.8016	8.59096e-06	3.38092e-05	RBX1
ENSG00000100393	21.9498	13.1255	-0.788958	8.41127	5.58764	0.0180877	0.029213	EP300
ENSG00000100395	5.23929	3.3782	-0.748958	4.66164	3.64893	0.0561052	0.0789734	L3MBTL2
ENSG00000100401	18.8171	148.302	2.84959	7.97964	68.7324	1.12773e-16	7.15135e-15	RANGAP1
ENSG00000100403	23.5696	4.87605	-2.32726	6.87098	43.5034	4.23218e-11	8.48003e-10	ZC3H7B
ENSG00000100410	8.49652	2.36144	-1.7095	3.0203	9.48439	0.00207227	0.0043793	PHF5A
ENSG00000100412	28.6494	6.15589	-2.18221	6.16226	35.5	2.55054e-09	2.96143e-08	ACO2
ENSG00000100413	6.12069	10.1109	0.0973633	5.09428	0.0699843	0.79136	0.817131	POLR3H
ENSG00000100416	2.22725	1.37149	-0.603987	4.16778	2.05717	0.151491	0.189976	TRMU
ENSG00000100417	3.43572	0.381149	-2.80582	3.51854	25.2975	4.91351e-07	2.73425e-06	PMM1
ENSG00000100418	17.6689	2.82647	-2.51675	5.83039	42.8345	5.95715e-11	1.15451e-09	DESI1
ENSG00000100422	33.6263	13.843	-1.30596	6.57771	14.869	0.000115242	0.000334296	CERK
ENSG00000100425	15.2939	27.2343	0.814275	6.49429	6.18457	0.0128869	0.021772	BRD1
ENSG00000100426	22.5284	7.80143	-1.56271	6.64816	20.1886	7.01693e-06	2.82416e-05	ZBED4
ENSG00000100433	5.12876	1.23183	-1.94792	4.90999	21.8094	3.01121e-06	1.34114e-05	KCNK10
ENSG00000100439	3.38011	0.843421	-1.75297	3.5688	11.1856	0.000824327	0.001926	ABHD4
ENSG00000100441	4.63639	6.18143	0.05382	4.95008	0.0211368	0.884407	0.900532	KHNYN
ENSG00000100442	24.0949	920.785	5.13148	9.31417	175.695	4.22225e-40	3.48074e-37	FKBP3
ENSG00000100445	10.388	2.25844	-2.03974	4.30437	20.695	5.38573e-06	2.25212e-05	SDR39U1
ENSG00000100461	5.37585	1.161	-2.20317	5.3718	31.9058	1.61836e-08	1.44941e-07	RBM23
ENSG00000100462	13.0506	2.90226	-2.09163	4.79656	24.8555	6.17928e-07	3.33778e-06	PRMT5
ENSG00000100473	7.01984	1.81958	-2.20672	4.16238	21.4023	3.72322e-06	1.61626e-05	COCH
ENSG00000100478	3.66471	0.434118	-3.08083	4.27068	38.7775	4.74961e-10	6.89809e-09	AP4S1
ENSG00000100483	8.04913	1.08661	-2.65903	3.44325	22.7307	1.86363e-06	8.76001e-06	VCPKMT
ENSG00000100485	18.6032	16.1559	-0.213527	6.65085	0.419714	0.51708	0.561164	SOS2
ENSG00000100503	4.24702	39.4509	2.85175	7.86628	64.5569	9.37823e-16	5.20371e-14	NIN
ENSG00000100505	5.75464	1.73234	-1.79052	5.39388	20.4063	6.26245e-06	2.56241e-05	TRIM9
ENSG00000100519	8.79076	3.16907	-1.6033	5.49338	18.324	1.86347e-05	6.669e-05	PSMC6
ENSG00000100522	6.32717	3.1403	-1.19525	4.05304	7.31472	0.00683922	0.0125153	GNPNAT1
ENSG00000100523	8.26354	2.59461	-1.7684	6.8312	25.2933	4.92416e-07	2.73832e-06	DDHD1
ENSG00000100528	22.4264	7.21225	-1.67974	6.08783	22.1226	2.55777e-06	1.16068e-05	CNIH1
ENSG00000100532	3.24066	0.90672	-2.22641	3.90184	16.4802	4.91595e-05	0.000158192	CGRRF1
ENSG00000100554	13.4654	5.05332	-1.31536	5.48178	12.8653	0.000334727	0.000866188	ATP6V1D
ENSG00000100564	3.97507	2.05904	-1.83074	2.98934	10.1311	0.00145791	0.00319972	PIGH
ENSG00000100567	13.9986	3.15588	-2.14789	4.99476	26.243	3.01043e-07	1.79596e-06	PSMA3
ENSG00000100568	14.4494	7.58631	-0.843753	5.98374	6.03603	0.0140168	0.0234294	VTI1B
ENSG00000100575	10.0384	6.37112	-0.772813	3.53987	2.71248	0.099566	0.131229	TIMM9
ENSG00000100577	1.38316	0.682569	-1.44991	3.1532	7.29655	0.00690873	0.0126231	GSTZ1
ENSG00000100578	3.21578	1.45488	-1.37352	5.48076	13.0353	0.000305668	0.000799596	KIAA0586
ENSG00000100580	19.907	10.342	-0.934724	6.62779	7.78074	0.00528061	0.00998449	TMED8
ENSG00000100583	1.38181	1.29995	0.12614	2.11523	0.0420034	0.837613	0.85961	SAMD15
ENSG00000100591	13.8756	27.5465	1.03635	5.61884	9.40422	0.00216486	0.00454886	AHSA1
ENSG00000100592	22.8197	23.7003	0.0783412	8.54626	0.0577587	0.810074	0.834415	DAAM1
ENSG00000100596	14.8782	4.22863	-1.78805	6.2962	25.4523	4.53457e-07	2.54383e-06	SPTLC2
ENSG00000100600	8.95351	2.78564	-1.73126	4.60349	17.0696	3.60336e-05	0.000119688	LGMN
ENSG00000100601	4.57318	1.13942	-1.85247	3.22868	11.4072	0.000731617	0.00173266	ALKBH1
ENSG00000100603	9.67718	84.9842	3.04803	6.54869	72.565	1.61621e-17	1.11473e-15	SNW1
ENSG00000100604	46.1055	890.665	4.10183	9.60384	123.47	1.10045e-28	2.07077e-26	CHGA
ENSG00000100605	11.7862	4.45714	-1.39001	5.9214	15.3022	9.16112e-05	0.000273869	ITPK1
ENSG00000100612	8.63452	5.53475	-0.56354	4.42801	1.99724	0.157586	0.196778	DHRS7
ENSG00000100614	21.713	5.80219	-2.00538	7.3982	32.7937	1.02476e-08	9.86684e-08	PPM1A
ENSG00000100625	1.09634	0.684271	-0.768472	2.71072	1.76708	0.183744	0.22525	SIX4
ENSG00000100626	7.01624	2.18542	-1.74056	5.59411	21.9272	2.8319e-06	1.27109e-05	GALNT16
ENSG00000100632	45.7781	12.9195	-1.93557	5.03203	22.7456	1.8493e-06	8.69975e-06	ERH
ENSG00000100644	24.9888	6.57649	-1.8481	6.58328	27.1602	1.87273e-07	1.20032e-06	HIF1A
ENSG00000100647	7.53116	1.6724	-2.24388	4.85569	27.2103	1.82484e-07	1.17267e-06	SUSD6
ENSG00000100650	20.6461	14.5101	-0.520923	6.82726	2.44713	0.11774	0.152136	SRSF5
ENSG00000100664	29.1262	8.73963	-1.72564	7.31626	25.2684	4.98819e-07	2.76869e-06	EIF5
ENSG00000100678	3.72578	0.827913	-2.03852	4.43256	21.0225	4.53925e-06	1.92559e-05	SLC8A3
ENSG00000100697	40.7479	13.4744	-1.65194	8.32723	24.1176	9.06305e-07	4.64887e-06	DICER1
ENSG00000100711	2.58476	0.296084	-2.59073	3.93192	25.649	4.09498e-07	2.33814e-06	ZFYVE21
ENSG00000100714	2.5245	1.55941	-0.82093	4.56254	4.1176	0.0424393	0.0616832	MTHFD1
ENSG00000100722	6.61491	3.57217	-0.888422	6.76649	7.04241	0.00796017	0.0142923	ZC3H14
ENSG00000100726	9.04401	1.33223	-2.94945	4.4329	38.8532	4.56911e-10	6.69775e-09	TELO2
ENSG00000100731	20.8334	5.31853	-2.00029	7.8427	33.5541	6.93076e-09	7.0249e-08	PCNX1
ENSG00000100744	5.84691	2.31268	-1.41338	4.01391	10.1876	0.00141389	0.00311575	GSKIP
ENSG00000100749	3.05001	1.9042	-0.844011	3.02561	2.44274	0.11807	0.152517	VRK1
ENSG00000100764	6.66332	7.83588	0.122434	5.67741	0.1214	0.727521	0.758771	PSMC1
ENSG00000100784	1.32813	0.486154	-1.55941	4.56434	13.9524	0.000187496	0.000514493	RPS6KA5
ENSG00000100796	15.6907	17.4096	0.147227	6.42899	0.195783	0.658146	0.694239	PPP4R3A
ENSG00000100804	31.2934	14.9321	-1.11	5.00893	8.45987	0.00363068	0.00717352	PSMB5
ENSG00000100811	16.9752	23.737	0.173985	6.96803	0.273751	0.600826	0.640961	YY1
ENSG00000100813	21.244	56.1309	1.46345	8.17724	19.5313	9.89638e-06	3.83537e-05	ACIN1
ENSG00000100814	5.56516	2.6395	-1.14426	3.88302	6.25914	0.0123554	0.0209816	CCNB1IP1
ENSG00000100815	5.90381	15.4131	1.43753	7.03846	18.6148	1.59977e-05	5.83548e-05	TRIP11
ENSG00000100823	26.8091	7.85199	-1.69787	5.17549	19.3825	1.06984e-05	4.09939e-05	APEX1
ENSG00000100836	24.8558	198.85	3.03175	8.13072	76.7439	1.94631e-18	1.47783e-16	PABPN1
ENSG00000100852	42.8711	61.0719	0.497628	9.11145	2.33687	0.126343	0.161911	ARHGAP5
ENSG00000100865	5.67816	1.97342	-1.69466	4.3335	14.991	0.000108025	0.000315794	CINP
ENSG00000100883	13.7193	5.91117	-1.34396	5.45066	12.8301	0.000341083	0.000881054	SRP54
ENSG00000100888	12.6044	43.9573	1.72951	8.82618	26.83	2.22158e-07	1.38967e-06	CHD8
ENSG00000100890	2.95521	1.65266	-1.18047	3.70855	6.70767	0.00959993	0.0168554	PRORP
ENSG00000100897	8.24188	5.73617	-0.527991	5.20204	2.15454	0.142149	0.179565	DCAF11
ENSG00000100902	1.10451	0.142106	-2.48643	2.44844	12.6552	0.000374528	0.000955613	PSMA6
ENSG00000100906	6.13258	2.23286	-1.31871	3.76396	7.47548	0.00625451	0.0115781	NFKBIA
ENSG00000100908	4.03502	8.08834	0.759379	2.78036	2.37986	0.122908	0.158047	EMC9
ENSG00000100911	5.05141	2.65209	-0.921927	3.90443	4.09493	0.0430121	0.0624261	PSME2
ENSG00000100916	5.6606	1.27528	-1.83419	4.14121	15.5352	8.09826e-05	0.000245572	BRMS1L
ENSG00000100918	5.25889	1.35801	-1.72462	3.68142	13.1782	0.000283227	0.000746646	REC8
ENSG00000100934	11.8762	3.04475	-2.03062	5.82259	29.7867	4.82293e-08	3.72079e-07	SEC23A
ENSG00000100938	7.33918	3.9563	-0.905458	4.30241	4.6943	0.0302628	0.0459207	GMPR2
ENSG00000100941	16.0468	360.455	4.54833	9.06528	147.499	6.10585e-34	1.88758e-31	PNN
ENSG00000100949	3.8613	0.886873	-2.15472	3.11836	15.0079	0.000107064	0.000313354	RABGGTA
ENSG00000100979	3.27493	3.07013	-0.0245906	2.99133	0.00224406	0.962217	0.967302	PLTP
ENSG00000100982	8.52708	1.0748	-2.85053	5.37542	35.1546	3.04537e-09	3.46624e-08	PCIF1
ENSG00000100983	3.76177	1.89013	-1.30329	4.0403	8.38875	0.0037755	0.00742913	GSS
ENSG00000100991	34.1417	35.0966	0.00815099	6.39385	0.000609705	0.9803	0.983026	TRPC4AP
ENSG00000100994	51.001	8.41409	-2.62614	6.89702	53.1652	3.06636e-13	1.11056e-11	PYGB
ENSG00000100997	8.19412	7.63702	-0.403655	4.83689	1.14795	0.283978	0.330369	ABHD12
ENSG00000101003	3.0256	1.02307	-1.53088	3.1366	7.98726	0.00471076	0.00903932	GINS1
ENSG00000101004	10.9389	48.8402	1.75549	6.82565	26.3236	2.88745e-07	1.73327e-06	NINL
ENSG00000101019	7.11761	1.94898	-1.92468	4.93071	22.253	2.3899e-06	1.09368e-05	UQCC1
ENSG00000101040	20.7466	10.1948	-1.11619	7.2482	10.9015	0.000960875	0.00220912	ZMYND8
ENSG00000101052	14.6886	5.44288	-1.37768	4.80021	11.7247	0.000616752	0.00148811	IFT52
ENSG00000101057	2.09562	18.1242	2.96108	4.15343	41.9401	9.4111e-11	1.69361e-09	MYBL2
ENSG00000101079	22.2345	6.70541	-1.79747	5.28546	21.5942	3.36871e-06	1.47919e-05	NDRG3
ENSG00000101084	1.00756	2.61367	0.412424	0.732089	0.270203	0.603196	0.643077	RAB5IF
ENSG00000101098	23.6993	4.8665	-2.3392	5.90965	40.0072	2.53029e-10	4.00405e-09	RIMS4
ENSG00000101104	5.14484	1.03985	-2.44514	4.08648	24.8885	6.07439e-07	3.29139e-06	PABPC1L
ENSG00000101109	9.12913	2.88507	-1.61339	5.81346	19.3878	1.06685e-05	4.08883e-05	STK4
ENSG00000101115	1.4561	0.357294	-2.23009	2.73273	12.1851	0.000481721	0.00119222	SALL4
ENSG00000101126	44.9615	14.7754	-1.64167	8.41809	23.2645	1.41184e-06	6.8618e-06	ADNP
ENSG00000101132	10.4832	6.2399	-0.919196	4.15011	4.22477	0.039838	0.0583333	PFDN4
ENSG00000101134	17.2389	4.6308	-1.80096	4.73326	19.4099	1.0546e-05	4.05175e-05	DOK5
ENSG00000101138	5.77851	2.28823	-1.33967	4.16413	9.47952	0.00207778	0.00438879	CSTF1
ENSG00000101146	7.44817	1.45754	-2.30339	4.83075	28.5525	9.11911e-08	6.48776e-07	RAE1
ENSG00000101150	20.9931	4.74265	-2.08946	5.86083	31.7362	1.76602e-08	1.55987e-07	TPD52L2
ENSG00000101152	45.0456	15.8101	-1.89842	6.89288	29.3447	6.05821e-08	4.53436e-07	DNAJC5
ENSG00000101158	4.70167	1.63753	-1.36914	4.40152	10.4207	0.00124608	0.00278566	NELFCD
ENSG00000101161	27.0896	500.382	4.08525	8.85446	124.526	6.4616e-29	1.24292e-26	PRPF6
ENSG00000101166	13.5213	2.54361	-2.27092	4.59848	26.4533	2.69991e-07	1.63659e-06	PRELID3B
ENSG00000101180	4.25162	0.174697	-3.66938	2.85845	27.4569	1.60633e-07	1.05246e-06	HRH3
ENSG00000101181	3.79903	4.10258	-0.0334141	3.99431	0.00661632	0.935171	0.943698	MTG2
ENSG00000101182	30.4487	21.0838	-0.523702	5.65983	2.23764	0.134686	0.171333	PSMA7
ENSG00000101187	1.28775	0.233665	-2.16424	2.27626	8.49836	0.00355468	0.00705232	SLCO4A1
ENSG00000101189	5.68278	2.96169	-0.812355	3.76172	3.17133	0.0749414	0.101997	MRGBP
ENSG00000101190	3.34851	2.09299	-0.960769	3.24551	3.79009	0.0515568	0.07325	TCFL5
ENSG00000101191	11.8331	13.6442	0.162361	7.3333	0.249302	0.617567	0.656634	DIDO1
ENSG00000101193	22.5533	6.92774	-1.77293	7.07668	23.8476	1.0427e-06	5.24289e-06	GID8
ENSG00000101198	2.74709	2.2558	-0.221118	2.62358	0.166979	0.68281	0.717892	NKAIN4
ENSG00000101199	10.8009	1.50871	-2.75781	5.28047	45.1727	1.80402e-11	4.02982e-10	ARFGAP1
ENSG00000101204	6.46398	1.56252	-2.42875	5.23925	36.1086	1.86625e-09	2.25775e-08	CHRNA4
ENSG00000101210	54.3266	64.1907	0.249943	9.6811	0.581036	0.445907	0.492317	EEF1A2
ENSG00000101216	4.62289	1.94453	-1.47587	4.14335	10.1535	0.00144027	0.00316703	GMEB2
ENSG00000101220	13.6279	8.85696	-0.937091	4.69131	5.2375	0.022105	0.0348462	C20orf27
ENSG00000101224	6.39992	1.65185	-1.88276	4.30477	17.7045	2.58018e-05	8.90513e-05	CDC25B
ENSG00000101236	26.5856	6.02235	-2.16779	6.8461	37.0894	1.12837e-09	1.46985e-08	RNF24
ENSG00000101246	2.41989	4.35853	0.149985	4.19185	0.128605	0.719883	0.751847	ARFRP1
ENSG00000101247	3.90838	2.64931	-0.450523	4.61395	1.34594	0.24599	0.290827	NDUFAF5
ENSG00000101255	7.97283	1.82366	-2.01086	3.93701	17.5325	2.8244e-05	9.6537e-05	TRIB3
ENSG00000101265	3.97368	12.1354	1.5834	5.16287	18.8768	1.39437e-05	5.16794e-05	RASSF2
ENSG00000101266	8.04796	2.14733	-1.92449	7.18664	30.7215	2.97846e-08	2.45906e-07	CSNK2A1
ENSG00000101290	41.9537	8.75358	-2.23859	8.03691	42.4308	7.32279e-11	1.36056e-09	CDS2
ENSG00000101294	5.86136	1.54362	-1.82656	5.35655	22.4745	2.12956e-06	9.83641e-06	HM13
ENSG00000101298	17.8112	2.30227	-2.79543	5.84492	51.878	5.9058e-13	2.0286e-11	SNPH
ENSG00000101310	11.6145	3.44972	-1.80911	4.98346	20.2159	6.91757e-06	2.79078e-05	SEC23B
ENSG00000101333	6.23231	5.56323	-0.280432	5.26672	0.604492	0.436869	0.483357	PLCB4
ENSG00000101335	14.4354	67.9316	2.19194	6.5573	35.0141	3.27332e-09	3.68931e-08	MYL9
ENSG00000101337	17.8982	4.19325	-2.14057	5.63315	31.87	1.64843e-08	1.47405e-07	TM9SF4
ENSG00000101343	10.1159	5.2605	-0.947002	5.28243	6.58664	0.0102747	0.0179004	CRNKL1
ENSG00000101346	6.03194	1.11761	-2.32176	4.52123	26.4691	2.67787e-07	1.62493e-06	POFUT1
ENSG00000101347	3.90004	1.85781	-0.986824	4.96769	6.72668	0.0094981	0.0167023	SAMHD1
ENSG00000101349	13.5078	6.0992	-1.35342	5.88912	13.6585	0.000219242	0.000592031	PAK5
ENSG00000101350	36.0183	78.842	1.11436	8.03813	11.7419	0.000611084	0.00147624	KIF3B
ENSG00000101353	1.5985	0.515172	-1.45072	2.35089	5.08697	0.0241063	0.0375734	MROH8
ENSG00000101361	11.0012	10.9654	-0.035063	5.79711	0.010726	0.917513	0.928725	NOP56
ENSG00000101363	8.96622	2.78263	-1.63913	3.58646	10.8893	0.000967215	0.00221986	MANBAL
ENSG00000101365	9.60884	4.03009	-1.03963	4.28275	6.06983	0.013751	0.0230453	IDH3B
ENSG00000101367	126.71	39.9428	-1.6814	7.62477	24.5002	7.43034e-07	3.91104e-06	MAPRE1
ENSG00000101384	6.75416	1.66204	-2.0038	5.1484	21.2213	4.09186e-06	1.75734e-05	JAG1
ENSG00000101391	6.07382	10.1629	0.746765	4.80103	3.97618	0.0461481	0.066436	CDK5RAP1
ENSG00000101400	3.74841	2.90758	-0.361338	2.85961	0.490523	0.483694	0.528977	SNTA1
ENSG00000101407	9.91279	3.30912	-1.59331	4.78488	15.5145	8.1875e-05	0.000247912	TTI1
ENSG00000101412	1.9528	0.346675	-2.08823	2.11705	7.49226	0.00619647	0.0114841	E2F1
ENSG00000101413	9.59773	2.16722	-2.10308	4.9937	25.7148	3.95776e-07	2.27177e-06	RPRD1B
ENSG00000101417	3.6531	1.19598	-2.13278	3.64285	17.7069	2.57685e-05	8.89539e-05	PXMP4
ENSG00000101421	21.6332	148.96	2.77435	6.50553	65.2706	6.52894e-16	3.70587e-14	CHMP4B
ENSG00000101439	8.8556	2.91708	-1.63721	4.34965	13.8048	0.000202816	0.000551548	CST3
ENSG00000101442	4.83051	2.64082	-0.838941	3.25693	3.02309	0.0820868	0.110728	ACTR5
ENSG00000101444	11.1394	3.6699	-2.00909	4.62832	20.797	5.10634e-06	2.14774e-05	AHCY
ENSG00000101445	9.79093	3.45338	-1.47279	5.25611	15.2665	9.33561e-05	0.000278337	PPP1R16B
ENSG00000101447	1.33679	0.28502	-1.66541	1.63454	4.32696	0.0375132	0.0553837	FAM83D
ENSG00000101452	3.76387	0.961727	-2.15419	3.7619	17.9085	2.3178e-05	8.09457e-05	DHX35
ENSG00000101457	4.75741	7.5324	0.207037	3.18902	0.18806	0.664537	0.700338	DNTTIP1
ENSG00000101460	34.6284	18.8136	-0.864558	5.2354	5.28478	0.0215126	0.0340489	MAP1LC3A
ENSG00000101463	2.76084	1.4854	-1.09497	2.41968	3.24741	0.0715365	0.0979468	SYNDIG1
ENSG00000101464	9.55192	4.01547	-1.09206	4.57639	6.92085	0.00851965	0.0151897	PIGU
ENSG00000101473	2.88876	0.408525	-2.5903	3.05033	18.4303	1.76232e-05	6.36406e-05	ACOT8
ENSG00000101474	46.7843	25.3049	-0.941199	6.00216	7.58255	0.00589361	0.0109994	APMAP
ENSG00000101489	5.77669	5.67293	-0.133791	5.07424	0.133025	0.715316	0.747663	CELF4
ENSG00000101493	9.98096	2.02977	-2.44977	5.56625	39.1183	3.9889e-10	5.96853e-09	ZNF516
ENSG00000101542	2.16709	0.892529	-1.498	3.06673	7.21104	0.00724564	0.013165	CDH20
ENSG00000101544	13.0509	2.31199	-2.64326	5.38397	42.2825	7.89982e-11	1.45182e-09	ADNP2
ENSG00000101546	5.13863	4.6832	-0.223373	5.08607	0.367713	0.544253	0.587157	RBFA
ENSG00000101557	32.164	8.92066	-1.88247	6.88749	29.1205	6.80139e-08	5.019e-07	USP14
ENSG00000101558	18.78	7.17259	-1.47354	7.19223	18.6986	1.53091e-05	5.60914e-05	VAPA
ENSG00000101574	1.99547	0.81236	-1.59433	3.07403	8.4829	0.003585	0.00709865	METTL4
ENSG00000101577	5.58071	1.9683	-1.6776	4.71278	15.7491	7.23242e-05	0.000222433	LPIN2
ENSG00000101596	14.2521	5.47908	-1.42512	7.14331	17.4085	3.01468e-05	0.000102253	SMCHD1
ENSG00000101605	1.24674	2.07796	0.714855	3.39861	2.18553	0.139313	0.176494	MYOM1
ENSG00000101608	9.9767	3.33643	-1.49536	4.44115	11.1639	0.000834041	0.00194542	MYL12A
ENSG00000101624	2.25472	0.778378	-1.91537	3.28229	12.4828	0.000410716	0.00103724	CEP76
ENSG00000101638	1.35657	0.131498	-3.11076	3.77564	31.236	2.28493e-08	1.94765e-07	ST8SIA5
ENSG00000101639	7.67797	3.14879	-1.29704	5.98175	13.1981	0.000280231	0.000739536	CEP192
ENSG00000101654	20.24	6.40056	-1.58731	6.57823	21.08	4.405e-06	1.87416e-05	RNMT
ENSG00000101665	7.27324	4.07031	-1.11178	4.57649	7.31733	0.00682928	0.0125004	SMAD7
ENSG00000101745	14.5461	22.3914	0.297368	8.60382	0.802078	0.370473	0.418153	ANKRD12
ENSG00000101746	4.76901	1.80924	-1.37769	4.49523	10.1833	0.00141721	0.00312146	NOL4
ENSG00000101751	5.26206	4.27699	-0.287438	5.2671	0.646887	0.421228	0.467995	POLI
ENSG00000101752	34.4953	31.7403	-0.161295	7.95872	0.245776	0.620065	0.658724	MIB1
ENSG00000101773	2.83593	1.76698	-0.714523	4.10795	2.60205	0.106725	0.139602	RBBP8
ENSG00000101782	22.9002	8.00162	-1.52844	6.23073	18.9227	1.36121e-05	5.0678e-05	RIOK3
ENSG00000101811	5.03999	0.777476	-2.38576	2.94599	15.5242	8.14552e-05	0.000246703	CSTF2
ENSG00000101825	1.7577	1.32001	-0.793799	3.85112	3.00836	0.0828359	0.1116	MXRA5
ENSG00000101843	10.9554	3.1061	-1.86082	4.05114	15.8887	6.71798e-05	0.000208128	PSMD10
ENSG00000101844	3.09494	1.87116	-0.459223	3.1805	0.851515	0.356124	0.403959	ATG4A
ENSG00000101846	2.14541	0.416747	-2.05186	4.16068	19.3385	1.09476e-05	4.18283e-05	STS
ENSG00000101849	2.61253	1.27882	-0.943992	4.2564	4.78444	0.028718	0.0438147	TBL1X
ENSG00000101856	85.7489	24.519	-1.75544	6.60051	25.9606	3.48463e-07	2.03515e-06	PGRMC1
ENSG00000101868	3.15884	2.4262	-0.522318	4.3783	1.57084	0.210085	0.253467	POLA1
ENSG00000101871	2.92903	0.739066	-1.83424	4.43835	15.5866	7.88111e-05	0.000239662	MID1
ENSG00000101882	4.77149	2.64374	-0.939604	5.28007	6.24043	0.0124866	0.0211784	NKAP
ENSG00000101901	8.64294	3.3182	-1.44668	5.5527	15.3846	8.77019e-05	0.000263364	ALG13
ENSG00000101911	1.07636	0.227355	-1.86254	1.44047	4.77252	0.0289175	0.0440687	PRPS2
ENSG00000101928	3.56704	1.35323	-1.62854	2.97125	7.79116	0.00525023	0.00993681	MOSPD1
ENSG00000101935	1.24613	0.219244	-2.00261	2.74803	10.3882	0.00126824	0.00282934	AMMECR1
ENSG00000101940	9.61933	4.84808	-1.05522	5.49444	8.76416	0.00307208	0.00619209	WDR13
ENSG00000101945	1.3887	0.817121	-1.00972	2.025	2.18878	0.139019	0.176212	SUV39H1
ENSG00000101955	1.60023	0.197234	-2.39938	1.58516	7.37732	0.00660513	0.0121414	SRPX
ENSG00000101958	20.6584	8.37537	-1.5383	5.75231	17.5289	2.82971e-05	9.66614e-05	GLRA2
ENSG00000101966	17.9017	4.17564	-2.2042	6.32065	37.2572	1.0353e-09	1.37132e-08	XIAP
ENSG00000101972	8.98751	24.6535	1.43741	7.0767	18.7148	1.51796e-05	5.56874e-05	STAG2
ENSG00000101974	12.0742	4.57615	-1.45853	5.96325	16.8931	3.95444e-05	0.000130003	ATP11C
ENSG00000101977	1.60556	1.50612	0.0526867	3.15021	0.0117575	0.913653	0.925359	MCF2
ENSG00000101986	4.64524	1.62846	-1.72914	4.21108	13.2473	0.00027297	0.000722247	ABCD1
ENSG00000101997	4.20406	1.5798	-1.80735	2.91074	9.68496	0.00185783	0.0039712	CCDC22
ENSG00000102003	42.8456	22.4255	-0.905105	7.12265	7.5615	0.00596284	0.0111082	SYP
ENSG00000102024	17.2327	2.6509	-2.72182	5.28181	38.4092	5.73612e-10	8.18663e-09	PLS3
ENSG00000102030	2.89854	1.85999	-0.690436	3.52067	2.14153	0.143359	0.180944	NAA10
ENSG00000102038	20.7462	14.0083	-0.643437	6.78752	3.54676	0.0596617	0.0833787	SMARCA1
ENSG00000102043	2.63482	0.41373	-2.09962	2.47701	10.1575	0.00143717	0.00316141	MTMR8
ENSG00000102053	1.25594	0.245173	-2.3839	2.87592	14.4064	0.000147301	0.000415863	ZC3H12B
ENSG00000102054	9.64414	3.0509	-1.82742	5.51177	22.8516	1.74999e-06	8.30706e-06	RBBP7
ENSG00000102057	2.70679	0.888147	-2.02669	3.82375	15.3735	8.8219e-05	0.000264688	KCND1
ENSG00000102078	7.16848	3.81392	-0.895469	3.99942	4.26534	0.0388975	0.0571738	SLC25A14
ENSG00000102081	11.5176	125.524	3.44632	8.56603	93.0736	5.03866e-22	5.45183e-20	FMR1
ENSG00000102096	3.94874	0.61294	-2.51957	2.87898	16.494	4.88042e-05	0.00015722	PIM2
ENSG00000102098	6.27029	1.15521	-2.41624	4.09121	23.9334	9.97239e-07	5.04949e-06	SCML2
ENSG00000102100	5.39506	1.72088	-1.68945	3.78015	12.1959	0.00047895	0.00118621	SLC35A2
ENSG00000102103	8.53296	2.26957	-1.97842	4.1688	17.6064	2.71679e-05	9.32454e-05	PQBP1
ENSG00000102109	143.946	82.2521	-1.06108	6.99255	10.0472	0.00152577	0.00333342	PCSK1N
ENSG00000102119	12.8187	5.6055	-1.20638	4.24355	7.6177	0.00577981	0.0108115	EMD
ENSG00000102125	2.47562	1.1525	-1.11533	3.51007	5.39727	0.0201683	0.0321741	TAZ
ENSG00000102128	1.50189	0	-5.80224	0.572827	9.74582	0.00179731	0.0038566	RAB40AL
ENSG00000102144	42.0856	16.9574	-1.39034	7.15427	16.2029	5.69079e-05	0.000180239	PGK1
ENSG00000102158	5.69293	1.14145	-2.21643	4.1424	20.4939	5.98205e-06	2.46025e-05	MAGT1
ENSG00000102172	33.3567	27.5697	-0.228206	6.25202	0.454856	0.500038	0.544718	SMS
ENSG00000102178	7.46479	1.21474	-2.86036	3.56391	26.1686	3.12865e-07	1.85792e-06	UBL4A
ENSG00000102181	14.9979	3.60994	-1.94771	5.80824	27.8059	1.34114e-07	8.98867e-07	CD99L2
ENSG00000102189	6.41347	5.53952	-0.357222	6.51945	1.08527	0.297523	0.344289	EEA1
ENSG00000102195	45.4674	10.5017	-2.18282	6.48699	33.7169	6.37431e-09	6.55297e-08	GPR50
ENSG00000102218	3.60316	0.459551	-2.72407	3.10352	20.7754	5.16424e-06	2.16841e-05	RP2
ENSG00000102221	4.78779	1.91006	-1.23539	4.34549	8.33884	0.00388063	0.00761609	JADE3
ENSG00000102225	21.7049	9.10418	-1.26129	6.54884	13.6647	0.000218523	0.00059046	CDK16
ENSG00000102226	45.988	13.3826	-1.79968	7.03858	27.5811	1.50647e-07	9.97323e-07	USP11
ENSG00000102230	7.72427	2.22954	-1.58048	4.82901	15.6045	7.80669e-05	0.00023773	PCYT1B
ENSG00000102241	20.2786	526.667	4.69463	9.04458	155.974	8.57606e-36	3.15891e-33	HTATSF1
ENSG00000102265	5.88523	1.34959	-1.86782	3.33679	10.0777	0.00150077	0.00328545	TIMP1
ENSG00000102290	2.26919	0.898674	-1.51823	4.29529	11.9685	0.000541087	0.00132363	PCDH11X
ENSG00000102302	17.8704	5.81453	-1.78988	5.44863	23.1292	1.51474e-06	7.30857e-06	FGD1
ENSG00000102309	2.21232	3.75147	0.539905	3.78707	1.51737	0.218018	0.261793	PIN4
ENSG00000102312	5.97592	2.01207	-1.47461	3.75544	9.66764	0.00187542	0.00400188	PORCN
ENSG00000102316	100.642	26.1339	-1.96785	7.32644	32.2646	1.34543e-08	1.23631e-07	MAGED2
ENSG00000102317	29.6433	28.2099	-0.145473	7.09483	0.199362	0.655237	0.691674	RBM3
ENSG00000102349	1.76113	0.343433	-2.2838	3.87287	20.9941	4.60695e-06	1.95145e-05	KLF8
ENSG00000102383	4.82818	1.77311	-1.53115	4.59362	13.2241	0.000276377	0.000730366	ZDHHC15
ENSG00000102384	1.86663	1.4578	-1.03845	2.74649	3.27105	0.0705123	0.0967435	CENPI
ENSG00000102385	1.58536	0.658046	-1.30469	3.34163	6.69448	0.00967117	0.0169598	DRP2
ENSG00000102390	12.3665	174.558	3.81674	6.10416	113.354	1.80474e-26	2.86639e-24	PBDC1
ENSG00000102393	1.93776	0.592786	-2.04439	2.22351	8.0936	0.00444218	0.008581	GLA
ENSG00000102401	41.0719	96.8133	1.2232	7.76094	14.134	0.000170236	0.000471917	ARMCX3
ENSG00000102409	40.1218	144.22	1.85776	6.53204	31.0225	2.55056e-08	2.15182e-07	BEX4
ENSG00000102452	4.03687	1.40844	-1.62159	4.73029	15.5272	8.13255e-05	0.000246439	NALCN
ENSG00000102466	2.37663	0.915802	-1.39272	4.54704	11.0508	0.000886507	0.00205067	FGF14
ENSG00000102471	10.7585	1.57635	-2.94673	4.87334	43.9733	3.32891e-11	6.84443e-10	NDFIP2
ENSG00000102531	30.1862	11.6717	-1.44773	7.46701	18.2393	1.94821e-05	6.92412e-05	FNDC3A
ENSG00000102543	2.02086	0.71449	-1.48327	2.92571	6.57622	0.010335	0.018	CDADC1
ENSG00000102547	7.2868	2.19875	-1.92014	4.76918	20.3021	6.61266e-06	2.68288e-05	CAB39L
ENSG00000102572	6.35149	10.6535	0.740557	6.3054	5.02	0.0250562	0.0388895	STK24
ENSG00000102580	7.80619	2.68305	-1.41509	5.07637	12.8032	0.000346035	0.000892117	DNAJC3
ENSG00000102595	9.01711	2.59541	-1.87789	5.90068	24.7855	6.40791e-07	3.4505e-06	UGGT2
ENSG00000102606	24.0843	9.43835	-1.36774	7.49491	16.6433	4.51084e-05	0.000146404	ARHGEF7
ENSG00000102678	7.2122	3.17785	-1.16509	4.77957	8.47626	0.00359812	0.00711811	FGF9
ENSG00000102699	3.45668	4.62164	0.334508	4.41617	0.713947	0.398137	0.445338	PARP4
ENSG00000102710	9.50445	3.74024	-1.3609	6.31201	15.2327	9.50456e-05	0.000282914	SUPT20H
ENSG00000102738	7.03749	3.52415	-1.33621	3.78504	7.35486	0.00668818	0.0122706	MRPS31
ENSG00000102743	7.56454	1.08428	-2.71768	4.15107	30.6834	3.0375e-08	2.50049e-07	SLC25A15
ENSG00000102753	25.8229	7.42103	-1.82537	6.15904	25.2746	4.9722e-07	2.76159e-06	KPNA3
ENSG00000102763	4.43201	1.72684	-1.44284	4.71503	11.9768	0.00053868	0.00131811	VWA8
ENSG00000102780	5.3839	2.85132	-0.928949	6.2129	7.37572	0.00661102	0.012151	DGKH
ENSG00000102781	26.5301	5.90581	-2.12147	6.87031	36.8592	1.26976e-09	1.61871e-08	KATNAL1
ENSG00000102786	2.65976	0.909299	-1.64654	5.65793	19.0671	1.26199e-05	4.74224e-05	INTS6
ENSG00000102804	44.1007	16.1956	-1.46587	8.01484	18.9838	1.31833e-05	4.92511e-05	TSC22D1
ENSG00000102805	1.29939	0.157369	-3.29796	4.16433	39.2538	3.72142e-10	5.63668e-09	CLN5
ENSG00000102858	16.4546	3.44329	-2.3637	8.33411	40.6012	1.86695e-10	3.05489e-09	MGRN1
ENSG00000102870	11.7318	9.20238	-0.352375	5.72972	1.0416	0.30745	0.354339	ZNF629
ENSG00000102879	6.43692	4.01436	-0.743359	4.79346	3.68537	0.0548917	0.0774731	CORO1A
ENSG00000102882	11.2849	7.53965	-0.590349	4.98737	2.4339	0.118737	0.15323	MAPK3
ENSG00000102886	1.53118	0.194345	-3.11349	1.12347	7.5561	0.00598073	0.0111368	GDPD3
ENSG00000102893	11.3472	2.50379	-2.13306	6.41511	35.2502	2.89958e-09	3.31556e-08	PHKB
ENSG00000102897	4.78061	3.24902	-1.33618	3.57592	7.12645	0.0075955	0.0137258	LYRM1
ENSG00000102898	29.4017	9.23768	-1.65554	6.08367	21.7807	3.05664e-06	1.35753e-05	NUTF2
ENSG00000102900	20.8098	4.94999	-2.02024	7.13833	33.8803	5.86106e-09	6.09776e-08	NUP93
ENSG00000102901	6.58637	1.0694	-2.50323	4.56158	31.4525	2.04378e-08	1.76822e-07	CENPT
ENSG00000102908	17.6367	5.67449	-1.65857	7.95742	23.7828	1.07844e-06	5.40844e-06	NFAT5
ENSG00000102910	15.9649	4.91111	-1.79918	6.60732	25.9458	3.51137e-07	2.04676e-06	LONP2
ENSG00000102921	12.0865	3.38213	-1.77108	5.9199	24.0985	9.15313e-07	4.68813e-06	N4BP1
ENSG00000102924	6.821	13.0921	0.502908	4.0375	1.51747	0.218002	0.261793	CBLN1
ENSG00000102931	25.5766	5.15289	-2.14785	4.94677	26.8567	2.1911e-07	1.37386e-06	ARL2BP
ENSG00000102935	17.1065	10.7695	-0.761867	6.88384	5.14325	0.0233369	0.036542	ZNF423
ENSG00000102974	5.91308	36.7917	2.63509	7.92041	59.199	1.42508e-14	6.57892e-13	CTCF
ENSG00000102977	6.18728	1.19607	-2.01462	3.73106	16.6021	4.61007e-05	0.000149428	ACD
ENSG00000102978	6.54019	1.39144	-2.06352	3.98657	17.4494	2.95055e-05	0.000100354	POLR2C
ENSG00000102981	2.94443	0.679393	-1.60268	2.87596	5.74829	0.0165048	0.0269709	PARD6A
ENSG00000102984	9.75978	3.76899	-1.34774	4.66757	10.6927	0.00107561	0.00244114	ZNF821
ENSG00000102996	30.9725	6.04806	-2.56491	5.89959	46.0269	1.1664e-11	2.7361e-10	MMP15
ENSG00000103005	6.61923	2.29581	-1.53273	5.16402	15.6818	7.49403e-05	0.000229582	USB1
ENSG00000103018	14.2339	4.32568	-1.69568	5.85522	22.3539	2.26747e-06	1.04151e-05	CYB5B
ENSG00000103021	2.58022	1.19867	-1.35919	3.44171	7.35019	0.00670555	0.0122973	CCDC113
ENSG00000103024	6.40074	2.33123	-1.54452	2.81679	7.16662	0.00742725	0.0134625	NME3
ENSG00000103034	43.1027	10.3374	-2.07888	8.07125	36.5666	1.47538e-09	1.82964e-08	NDRG4
ENSG00000103035	15.0138	30.6884	1.01995	5.93936	9.23466	0.00237477	0.00493245	PSMD7
ENSG00000103037	5.07314	4.5198	-0.147922	4.37564	0.141136	0.707154	0.740295	SETD6
ENSG00000103042	5.83169	0.6615	-2.73355	4.50901	35.793	2.19439e-09	2.58938e-08	SLC38A7
ENSG00000103043	6.1763	1.11593	-2.41116	4.90403	31.9123	1.61294e-08	1.44605e-07	VAC14
ENSG00000103044	3.19135	0.340521	-2.99217	3.28293	26.5174	2.61178e-07	1.58928e-06	HAS3
ENSG00000103047	4.51685	1.12253	-1.89377	4.35906	18.3435	1.84449e-05	6.61937e-05	TANGO6
ENSG00000103051	13.8902	7.10684	-1.11552	5.56064	9.60377	0.00194178	0.00412772	COG4
ENSG00000103056	14.1359	1.15491	-3.54997	6.55123	71.853	2.31838e-17	1.58015e-15	SMPD3
ENSG00000103061	3.53471	2.01277	-0.738408	4.03019	2.80258	0.0941126	0.12482	SLC7A6OS
ENSG00000103064	12.7445	2.65852	-2.26301	5.86239	35.9423	2.03247e-09	2.42998e-08	SLC7A6
ENSG00000103066	5.08679	1.41416	-2.36272	3.76944	21.6791	3.22281e-06	1.42004e-05	PLA2G15
ENSG00000103091	6.49269	5.40983	-0.231969	5.55273	0.451067	0.501828	0.546496	WDR59
ENSG00000103111	9.85589	7.63436	-0.55201	5.68506	2.52121	0.112324	0.146009	MON1B
ENSG00000103121	3.23504	1.06014	-1.62145	4.8272	15.7286	7.31094e-05	0.000224569	CMC2
ENSG00000103126	3.77566	12.7974	1.5477	5.31714	19.7144	8.99212e-06	3.51959e-05	AXIN1
ENSG00000103145	4.83494	1.67324	-1.12475	2.74116	3.79485	0.0514105	0.0730662	HCFC1R1
ENSG00000103148	2.96244	0.778	-1.95741	3.67981	15.2255	9.54055e-05	0.000283742	NPRL3
ENSG00000103150	2.77348	2.43308	-0.188787	5.4265	0.289845	0.59032	0.630763	MLYCD
ENSG00000103152	4.82175	1.80326	-1.39255	2.62151	5.3187	0.0210977	0.033481	MPG
ENSG00000103154	2.51031	1.63385	-0.895383	2.38776	2.21048	0.137076	0.174106	NECAB2
ENSG00000103160	27.9649	5.56799	-2.36361	6.1582	40.772	1.71066e-10	2.82585e-09	HSDL1
ENSG00000103168	10.5839	1.57591	-2.8532	5.17603	44.1481	3.0445e-11	6.3655e-10	TAF1C
ENSG00000103174	1.29055	0.840475	-0.471775	2.58297	0.731602	0.392364	0.439993	NAGPA
ENSG00000103187	20.0523	10.7871	-0.955862	6.49274	7.90173	0.00493875	0.00942353	COTL1
ENSG00000103194	18.3858	5.26728	-1.75263	5.9373	23.2598	1.4153e-06	6.87476e-06	USP10
ENSG00000103197	7.51323	1.25132	-2.60194	6.30403	48.8255	2.79784e-12	8.09971e-11	TSC2
ENSG00000103199	3.06883	0.680992	-2.87022	3.60117	26.8451	2.20431e-07	1.38015e-06	ZNF500
ENSG00000103202	3.95892	19.2766	2.25565	4.88982	37.9625	7.21179e-10	1.00121e-08	NME4
ENSG00000103222	9.22299	4.57995	-1.18977	6.41972	10.8412	0.00099266	0.00227104	ABCC1
ENSG00000103226	1.20085	0.327173	-1.74987	2.74246	8.84718	0.00293542	0.00594849	NOMO3
ENSG00000103227	1.85058	0.493198	-1.94547	3.60377	13.8367	0.000199408	0.000543516	LMF1
ENSG00000103245	1.70572	0.313626	-2.29411	3.28308	16.5821	4.6588e-05	0.000150754	CIAO3
ENSG00000103248	2.89276	0.447622	-2.5948	3.65618	23.766	1.08785e-06	5.45248e-06	MTHFSD
ENSG00000103249	6.9238	1.78381	-2.21288	4.92784	27.4691	1.59621e-07	1.04633e-06	CLCN7
ENSG00000103253	1.42274	0.188181	-2.99325	2.52141	16.1445	5.86897e-05	0.000185205	HAGHL
ENSG00000103254	5.85507	3.56182	-1.58076	3.08783	7.98937	0.00470528	0.00903081	ANTKMT
ENSG00000103257	27.8167	5.46039	-2.61586	6.12186	47.252	6.24215e-12	1.61049e-10	SLC7A5
ENSG00000103260	6.58059	1.84739	-2.03064	4.04113	17.035	3.66962e-05	0.000121679	METRN
ENSG00000103264	7.41595	1.38649	-2.46943	4.8407	32.8832	9.78643e-09	9.47024e-08	FBXO31
ENSG00000103266	11.9048	23.245	0.603091	4.84066	2.69686	0.100546	0.13241	STUB1
ENSG00000103274	4.27538	1.18228	-1.67829	2.7944	7.78876	0.00525723	0.00994897	NUBP1
ENSG00000103275	10.4461	2.90314	-1.80913	5.87796	25.1671	5.25725e-07	2.89575e-06	UBE2I
ENSG00000103319	6.05645	2.35563	-1.36044	5.98992	13.207	0.0002789	0.000736699	EEF2K
ENSG00000103326	6.10137	0.788783	-2.77309	4.85277	40.223	2.2656e-10	3.63841e-09	CAPN15
ENSG00000103342	28.616	13.0379	-1.16257	7.1878	12.1335	0.00049523	0.00122146	GSPT1
ENSG00000103343	2.50591	0.898028	-1.73973	2.59958	7.6942	0.00553984	0.010416	ZNF174
ENSG00000103351	2.34129	5.29167	1.22815	4.57964	10.1701	0.00142738	0.00314289	CLUAP1
ENSG00000103353	25.9064	7.96611	-1.7557	7.09616	25.6348	4.12535e-07	2.34871e-06	UBFD1
ENSG00000103356	6.05427	2.30218	-1.44331	4.54853	11.9046	0.000559942	0.00136416	EARS2
ENSG00000103363	49.7619	12.8383	-1.79119	5.4585	21.3579	3.81047e-06	1.64973e-05	ELOB
ENSG00000103365	8.82326	2.74207	-1.67954	5.57747	20.3707	6.37991e-06	2.59941e-05	GGA2
ENSG00000103381	1.6583	0.547538	-1.47065	3.19363	7.1126	0.0076544	0.0138092	CPPED1
ENSG00000103404	8.95223	3.06297	-1.55592	6.05424	18.8907	1.38428e-05	5.13977e-05	USP31
ENSG00000103415	7.77283	4.28978	-0.799353	4.33829	3.68415	0.0549319	0.0775236	HMOX2
ENSG00000103423	3.98152	0.796727	-1.9957	4.24466	19.4552	1.02986e-05	3.97082e-05	DNAJA3
ENSG00000103429	10.4888	1.77537	-2.52612	4.65838	32.3675	1.27604e-08	1.18513e-07	BFAR
ENSG00000103449	23.5149	12.6223	-1.01111	7.1248	8.90596	0.00284241	0.00578779	SALL1
ENSG00000103460	5.9894	3.86508	-0.681023	5.47839	3.54355	0.0597773	0.0835107	TOX3
ENSG00000103479	9.26596	3.12045	-1.70112	5.68711	20.6181	5.60644e-06	2.3341e-05	RBL2
ENSG00000103485	12.6646	7.49676	-0.910435	5.00433	5.48626	0.0191665	0.0307659	QPRT
ENSG00000103489	7.60544	6.68942	-0.379185	5.98142	1.23537	0.266365	0.31223	XYLT1
ENSG00000103494	3.91135	1.76414	-1.24696	5.45609	11.3372	0.000759702	0.00178914	RPGRIP1L
ENSG00000103495	59.0812	20.1009	-1.6231	7.55065	22.2949	2.3383e-06	1.07092e-05	MAZ
ENSG00000103496	2.22376	18.2803	2.98583	4.648	60.93	5.91421e-15	2.90872e-13	STX4
ENSG00000103502	17.9137	4.24182	-2.10662	4.86836	25.7686	3.84903e-07	2.21524e-06	CDIPT
ENSG00000103507	6.06877	1.78686	-1.68025	4.00772	13.0804	0.000298408	0.000782614	BCKDK
ENSG00000103510	5.75198	0.673234	-2.77586	4.21119	33.2056	8.29121e-09	8.1881e-08	KAT8
ENSG00000103512	12.1408	10.3557	-0.41943	5.61097	1.42558	0.232487	0.277038	NOMO1
ENSG00000103540	10.8574	11.9429	0.0308584	6.89826	0.0085891	0.92616	0.936109	CCP110
ENSG00000103544	6.9317	1.66041	-1.98005	5.47621	26.7581	2.30581e-07	1.43333e-06	VPS35L
ENSG00000103549	16.7794	23.5723	0.379177	6.72934	1.35618	0.2442	0.288967	RNF40
ENSG00000103550	5.43489	2.9577	-0.818241	5.13843	4.85037	0.0276402	0.0423457	KNOP1
ENSG00000103591	15.4505	9.87457	-0.591339	5.69583	2.86637	0.0904485	0.120496	AAGAB
ENSG00000103642	3.67537	1.03085	-1.85757	3.48472	12.7876	0.00034892	0.000898217	LACTB
ENSG00000103647	24.1053	5.33391	-2.11275	5.9388	32.4813	1.20346e-08	1.12801e-07	CORO2B
ENSG00000103653	15.0921	1.49581	-3.17758	5.96845	57.0601	4.22696e-14	1.75065e-12	CSK
ENSG00000103657	34.9519	39.6186	0.152051	9.0468	0.21661	0.641635	0.678807	HERC1
ENSG00000103671	6.75335	3.4909	-0.903836	3.9831	4.21672	0.0400274	0.0585513	TRIP4
ENSG00000103707	3.11126	0.65297	-1.84403	2.9805	10.5844	0.00114045	0.00257311	MTFMT
ENSG00000103723	11.1522	6.37168	-0.857149	6.59662	6.46016	0.011032	0.0190186	AP3B2
ENSG00000103742	11.2259	3.5805	-1.5865	5.73902	19.5618	9.7395e-06	3.78389e-05	IGDCC4
ENSG00000103769	36.4141	6.57894	-2.47018	6.85875	46.4815	9.24892e-12	2.23628e-10	RAB11A
ENSG00000103852	1.65996	0.609463	-1.68782	3.09664	8.79669	0.00301778	0.00609186	TTC23
ENSG00000103855	32.0342	6.30698	-2.35201	6.51125	42.6503	6.54538e-11	1.2507e-09	CD276
ENSG00000103888	1.15592	0.635652	-0.794326	3.03142	2.06788	0.150431	0.188884	CEMIP
ENSG00000103932	5.51149	2.16054	-1.66679	4.6079	16.0003	6.3333e-05	0.000197767	RPAP1
ENSG00000103942	4.58872	1.12939	-1.99407	5.47581	26.7041	2.37116e-07	1.46762e-06	HOMER2
ENSG00000103966	2.44578	0.460613	-2.42097	3.55419	19.9474	7.96001e-06	3.15918e-05	EHD4
ENSG00000103978	9.79791	2.44195	-1.95567	5.18377	24.4377	7.67527e-07	4.02162e-06	TMEM87A
ENSG00000103994	11.5474	7.48996	-0.628348	6.93295	3.57326	0.0587168	0.0822349	ZNF106
ENSG00000104047	1.67481	0.686127	-1.2065	4.30843	7.83681	0.0051193	0.00971939	DTWD1
ENSG00000104059	2.10706	0.893681	-1.57737	3.06939	8.20832	0.00416988	0.00811309	FAM189A1
ENSG00000104064	4.46876	5.08795	0.268923	4.57677	0.497363	0.480661	0.526059	GABPB1
ENSG00000104067	9.75311	4.19586	-1.24366	6.69927	12.5397	0.000398393	0.00101025	TJP1
ENSG00000104081	3.64279	1.21636	-1.64536	5.12498	12.9095	0.000326923	0.000847007	BMF
ENSG00000104093	20.3143	6.4927	-1.8309	7.61371	28.1935	1.09773e-07	7.58152e-07	DMXL2
ENSG00000104112	58.6817	105.835	0.714844	9.40127	4.62878	0.0314399	0.0474716	SCG3
ENSG00000104129	2.59728	3.10451	0.138108	3.74531	0.10371	0.747423	0.777187	DNAJC17
ENSG00000104131	19.317	49.5176	1.33331	7.00263	15.8641	6.80559e-05	0.000210578	EIF3J
ENSG00000104133	11.2437	2.95412	-2.01495	6.55844	31.4127	2.08614e-08	1.79588e-07	SPG11
ENSG00000104142	11.4535	1.68752	-3.01457	4.56449	41.0815	1.46014e-10	2.46614e-09	VPS18
ENSG00000104154	4.59349	1.31227	-1.77252	4.50839	17.1601	3.43576e-05	0.000114627	SLC30A4
ENSG00000104164	13.387	2.15147	-2.52051	5.67831	42.8467	5.92022e-11	1.149e-09	BLOC1S6
ENSG00000104177	25.3187	13.1725	-0.934977	7.92632	8.08901	0.00445346	0.00859705	MYEF2
ENSG00000104205	2.87302	1.64093	-0.71752	4.15134	2.78425	0.095195	0.126111	SGK3
ENSG00000104218	5.78814	7.41068	0.0394535	6.18559	0.0126718	0.910372	0.922373	CSPP1
ENSG00000104219	13.0921	2.81999	-2.23019	5.6635	34.0786	5.29297e-09	5.6044e-08	ZDHHC2
ENSG00000104221	4.46937	1.25575	-2.71346	3.05495	18.3207	1.86663e-05	6.67393e-05	BRF2
ENSG00000104228	11.4769	5.38545	-1.07308	4.90223	7.81527	0.00518065	0.00982015	TRIM35
ENSG00000104231	9.65551	2.588	-2.11471	4.75225	24.3244	8.14003e-07	4.24075e-06	ZFAND1
ENSG00000104290	33.6396	5.04733	-2.80828	7.95962	61.2468	5.03497e-15	2.49044e-13	FZD3
ENSG00000104299	3.13154	0.643736	-2.15281	3.58785	16.0747	6.08925e-05	0.000191285	INTS9
ENSG00000104312	2.11503	1.04816	-1.34214	2.59376	4.6641	0.0307995	0.0466003	RIPK2
ENSG00000104313	4.40276	2.90125	-0.786027	5.23861	4.2847	0.0384569	0.0566272	EYA1
ENSG00000104320	9.4974	7.71296	-0.252554	5.74597	0.522788	0.469655	0.515392	NBN
ENSG00000104325	2.68161	2.04083	-0.448341	3.7549	0.946676	0.330567	0.378165	DECR1
ENSG00000104327	1.1563	0.282132	-1.81097	3.44975	9.79009	0.00175455	0.00377374	CALB1
ENSG00000104331	25.8661	3.49065	-2.87392	6.82272	59.1431	1.46614e-14	6.7285e-13	IMPAD1
ENSG00000104332	2.77126	0.347769	-2.51562	3.13344	17.4073	3.01668e-05	0.000102289	SFRP1
ENSG00000104341	46.3715	14.8698	-1.62041	6.37074	21.4691	3.59576e-06	1.56721e-05	LAPTM4B
ENSG00000104343	13.0909	2.11572	-2.5805	6.06873	46.4634	9.33472e-12	2.25387e-10	UBE2W
ENSG00000104356	3.14645	1.42321	-1.07117	4.12329	5.37988	0.0203703	0.0324545	POP1
ENSG00000104365	2.68988	1.45406	-0.931242	4.63491	5.4205	0.0199016	0.0317838	IKBKB
ENSG00000104369	1.54673	3.07143	0.94666	3.1361	4.18748	0.0407236	0.0594792	JPH1
ENSG00000104381	47.0398	26.7456	-0.83734	7.45905	6.37871	0.0115497	0.019791	GDAP1
ENSG00000104388	31.9342	17.2067	-0.89836	6.70528	7.27899	0.00697657	0.0127323	RAB2A
ENSG00000104408	19.4781	6.834	-1.61469	6.47781	20.3893	6.3182e-06	2.58034e-05	EIF3E
ENSG00000104412	4.82017	3.26025	-0.552939	4.89376	2.09577	0.147708	0.185877	EMC2
ENSG00000104419	2.10361	0.537699	-1.69262	3.95051	12.5408	0.000398156	0.00100995	NDRG1
ENSG00000104427	43.774	15.6127	-1.57113	7.09023	21.0866	4.38988e-06	1.86864e-05	ZC2HC1A
ENSG00000104435	391.95	514.42	0.294633	10.3721	0.8096	0.368239	0.416023	STMN2
ENSG00000104442	14.9416	2.91374	-2.48489	4.89151	33.3693	7.62169e-09	7.605e-08	ARMC1
ENSG00000104447	8.89935	2.77143	-1.6894	6.08963	21.7738	3.06766e-06	1.36173e-05	TRPS1
ENSG00000104472	2.46928	0.633054	-1.44649	2.95342	6.54898	0.0104945	0.0182318	CHRAC1
ENSG00000104490	11.7039	2.70871	-2.1424	5.79959	32.3894	1.26172e-08	1.17435e-07	NCALD
ENSG00000104497	5.27258	1.28246	-1.98377	4.14325	18.0558	2.1452e-05	7.54525e-05	SNX16
ENSG00000104517	22.599	9.16227	-1.36577	7.85766	16.6883	4.40507e-05	0.000143401	UBR5
ENSG00000104522	5.38729	1.85293	-1.45402	3.77857	9.41738	0.00214938	0.00452347	TSTA3
ENSG00000104524	1.82666	1.24457	-1.95332	2.32275	7.69919	0.00552457	0.0103913	PYCR3
ENSG00000104529	7.46087	23.7575	1.39701	6.58894	17.5267	2.83301e-05	9.67358e-05	EEF1D
ENSG00000104549	56.8176	19.6913	-1.50208	7.18442	20.031	7.61978e-06	3.04188e-05	SQLE
ENSG00000104613	5.47053	1.15688	-2.28596	4.6468	26.7934	2.26412e-07	1.41248e-06	INTS10
ENSG00000104626	2.83799	1.2686	-0.905007	3.88604	4.17326	0.0410666	0.0598993	ERI1
ENSG00000104635	5.22404	1.05884	-2.44283	4.35189	27.2369	1.79993e-07	1.15963e-06	SLC39A14
ENSG00000104643	28.7477	5.38788	-2.51501	6.9884	48.5633	3.19792e-12	9.13751e-11	MTMR9
ENSG00000104660	18.6742	3.54266	-2.53405	6.05076	42.4676	7.18639e-11	1.34353e-09	LEPROTL1
ENSG00000104671	9.75967	6.54264	-0.577366	3.91957	1.74116	0.186992	0.228859	DCTN6
ENSG00000104679	8.74067	180.619	4.10413	7.0321	126.568	2.30927e-29	4.87538e-27	R3HCC1
ENSG00000104687	19.4368	6.86703	-1.48754	5.48734	16.345	5.27939e-05	0.000168536	GSR
ENSG00000104691	1.4198	1.36096	-0.131477	2.19251	0.0469514	0.828456	0.85112	UBXN8
ENSG00000104695	18.6959	85.3114	2.16006	7.54389	41.9357	9.4323e-11	1.6939e-09	PPP2CB
ENSG00000104714	3.92625	46.1893	3.58548	7.29201	103.26	2.93964e-24	3.85539e-22	ERICH1
ENSG00000104722	377.686	13562.9	5.09241	13.959	169.044	1.1969e-38	6.68413e-36	NEFM
ENSG00000104723	32.0277	10.855	-1.66078	6.69926	22.7573	1.83807e-06	8.65396e-06	TUSC3
ENSG00000104731	3.96536	6.27609	0.560619	5.39605	2.63694	0.104404	0.136959	KLHDC4
ENSG00000104738	10.2947	2.03152	-2.35312	5.42435	35.2949	2.8337e-09	3.24237e-08	MCM4
ENSG00000104756	4.58467	4.63686	0.0540899	4.19325	0.0170598	0.896081	0.910652	KCTD9
ENSG00000104763	5.86804	1.23712	-2.339	5.70126	37.0591	1.14604e-09	1.48951e-08	ASAH1
ENSG00000104765	36.1173	16.2166	-1.21012	6.81941	12.8232	0.00034234	0.000884039	BNIP3L
ENSG00000104774	1.90176	0.482937	-2.19408	2.90598	13.1962	0.000280515	0.000740174	MAN2B1
ENSG00000104805	16.8942	48.9814	1.38047	6.37989	17.1669	3.42355e-05	0.000114307	NUCB1
ENSG00000104812	9.0479	13.4518	0.485783	5.05256	1.8793	0.170413	0.210788	GYS1
ENSG00000104823	6.52281	2.48165	-1.73765	3.51528	11.2572	0.000793128	0.00185926	ECH1
ENSG00000104824	16.3622	8.67335	-0.941321	6.41881	7.74286	0.00539253	0.0101761	HNRNPL
ENSG00000104825	3.12865	7.47137	1.04134	3.28507	5.04183	0.0247423	0.0384609	NFKBIB
ENSG00000104833	61.3871	14.147	-2.0623	7.03089	34.9014	3.46824e-09	3.90137e-08	TUBB4A
ENSG00000104852	41.8016	52.2027	0.220931	7.22189	0.449219	0.502706	0.547211	SNRNP70
ENSG00000104853	17.4441	5.02898	-1.78083	5.9755	24.2357	8.52378e-07	4.41015e-06	CLPTM1
ENSG00000104859	4.81738	1.43722	-1.79261	4.92698	16.1185	5.94993e-05	0.000187384	CLASRP
ENSG00000104863	5.74715	2.47372	-1.70954	2.82563	8.66849	0.0032376	0.00648794	LIN7B
ENSG00000104866	6.11697	11.6129	0.774072	5.48716	5.19583	0.0226411	0.0356006	PPP1R37
ENSG00000104870	1.41034	0.704461	-1.06925	2.30622	2.75455	0.0969781	0.128208	FCGRT
ENSG00000104872	5.63402	4.91589	-0.470719	4.53536	1.28487	0.256996	0.302496	PIH1D1
ENSG00000104880	3.18057	1.56768	-1.04711	3.86307	5.28997	0.0214486	0.0339538	ARHGEF18
ENSG00000104884	7.84314	2.27128	-1.97777	4.79713	23.4238	1.29963e-06	6.38458e-06	ERCC2
ENSG00000104885	11.8163	2.66218	-2.26949	6.72794	38.8249	4.63568e-10	6.76668e-09	DOT1L
ENSG00000104886	8.00271	10.1174	0.0287148	4.99643	0.00613866	0.93755	0.945634	PLEKHJ1
ENSG00000104897	20.5022	5.09656	-1.97526	6.16424	25.9687	3.46997e-07	2.03015e-06	SF3A2
ENSG00000104899	13.0933	1.68982	-2.65805	4.5268	32.6708	1.09164e-08	1.03622e-07	AMH
ENSG00000104904	27.1851	10.0804	-1.54116	5.94168	18.5544	1.65124e-05	5.99795e-05	OAZ1
ENSG00000104907	4.93897	2.79593	-1.4637	3.4964	8.93589	0.00279622	0.00569976	TRMT1
ENSG00000104915	5.3375	5.18704	-0.160421	3.24062	0.114184	0.73543	0.766236	STX10
ENSG00000104936	12.8346	1.75742	-3.3621	5.16092	57.2336	3.87005e-14	1.61442e-12	DMPK
ENSG00000104946	5.12357	0.710303	-2.93695	3.88333	30.4593	3.40937e-08	2.75551e-07	TBC1D17
ENSG00000104957	7.72473	4.23822	-1.42187	4.19296	10.0912	0.00148981	0.00326352	CCDC130
ENSG00000104960	31.7008	138.506	2.11392	8.30301	39.7291	2.91741e-10	4.52159e-09	PTOV1
ENSG00000104964	25.6318	8.04014	-1.68512	6.32516	23.2488	1.42337e-06	6.91008e-06	TLE5
ENSG00000104967	38.1888	5.70834	-2.88359	8.59855	61.5843	4.24189e-15	2.12242e-13	NOVA2
ENSG00000104969	18.267	5.64571	-1.76901	5.4503	21.892	2.8844e-06	1.29024e-05	SGTA
ENSG00000104973	4.33353	1.0086	-2.121	4.40663	21.9414	2.81105e-06	1.26205e-05	MED25
ENSG00000104976	5.70318	1.28461	-2.10362	3.05224	13.2633	0.000270649	0.000716889	SNAPC2
ENSG00000104979	4.09862	2.63117	-0.719121	2.1597	1.30704	0.252931	0.298158	C19orf53
ENSG00000104980	4.54578	7.5629	0.630885	4.40697	2.68995	0.100983	0.132934	TIMM44
ENSG00000104983	2.20415	1.32144	-1.23044	2.23221	3.40291	0.0650815	0.0900129	CCDC61
ENSG00000105053	2.67897	0.911646	-1.74554	4.20572	14.8522	0.000116274	0.000337004	VRK3
ENSG00000105058	22.6399	23.5057	0.0932344	5.45191	0.0703504	0.790827	0.81663	FAM32A
ENSG00000105063	12.4854	12.9546	-0.196251	6.2844	0.337379	0.561346	0.60293	PPP6R1
ENSG00000105072	1.83992	0.632561	-1.8507	2.74419	8.87856	0.0028854	0.00586153	C19orf44
ENSG00000105085	1.37817	0.217577	-2.2241	2.52722	11.0683	0.000878174	0.00203303	MED26
ENSG00000105088	37.8417	10.4011	-1.84187	5.6417	24.9987	5.73681e-07	3.12833e-06	OLFM2
ENSG00000105127	4.61064	4.20839	-0.0770907	4.18728	0.0348639	0.851881	0.872494	AKAP8
ENSG00000105135	7.73053	1.51925	-2.62422	4.42943	33.4964	7.1396e-09	7.19446e-08	ILVBL
ENSG00000105136	2.79304	0.96408	-1.27261	4.17451	8.18993	0.00421235	0.00817994	ZNF419
ENSG00000105137	1.78803	1.25074	-1.12424	2.6123	2.67627	0.101854	0.133949	SYDE1
ENSG00000105143	3.52344	0.916108	-2.42445	3.97703	23.9099	1.00953e-06	5.10128e-06	SLC1A6
ENSG00000105171	2.05869	0.289248	-2.34014	2.76038	13.5495	0.000232356	0.000623747	POP4
ENSG00000105173	1.80556	0.595367	-1.3086	2.01466	3.52292	0.0605257	0.0844133	CCNE1
ENSG00000105176	11.1195	6.37831	-0.762627	5.7605	4.71801	0.0298482	0.0453394	URI1
ENSG00000105185	6.29506	1.98819	-1.30884	3.56818	7.14795	0.00750499	0.0135892	PDCD5
ENSG00000105186	4.81678	1.50205	-1.7456	4.8182	17.3708	3.07511e-05	0.000104094	ANKRD27
ENSG00000105193	19.3265	9.22509	-1.10532	5.33072	8.87087	0.00289757	0.00588212	RPS16
ENSG00000105197	7.65786	1.57645	-2.3366	4.93424	31.3204	2.18767e-08	1.8749e-07	TIMM50
ENSG00000105202	5.36491	109.184	3.90608	5.99587	107.684	3.15192e-25	4.54717e-23	FBL
ENSG00000105204	13.6	1.48784	-2.69607	4.75243	37.1988	1.06679e-09	1.40872e-08	DYRK1B
ENSG00000105220	29.2838	15.8885	-0.897556	7.44008	7.50986	0.0061362	0.0113858	GPI
ENSG00000105221	8.09484	1.41746	-2.50392	6.16805	45.2997	1.69079e-11	3.80143e-10	AKT2
ENSG00000105223	61.3759	21.2477	-1.56426	8.03964	21.2527	4.02551e-06	1.73185e-05	PLD3
ENSG00000105229	11.8177	50.165	2.03574	6.24198	36.8283	1.29002e-09	1.64212e-08	PIAS4
ENSG00000105245	10.9492	7.88581	-0.565077	6.66638	2.64935	0.103592	0.135986	NUMBL
ENSG00000105248	5.83474	23.3387	1.85317	3.83504	20.6143	5.61763e-06	2.3378e-05	YJU2
ENSG00000105251	10.2007	3.6289	-1.73136	3.87803	13.2556	0.000271768	0.000719504	SHD
ENSG00000105254	18.3136	16.0957	-0.340842	5.65599	0.959439	0.327328	0.374881	TBCB
ENSG00000105255	12.6757	7.5711	-0.86222	4.83703	4.94705	0.0261352	0.0403544	FSD1
ENSG00000105258	6.53242	1.08889	-2.198	2.51325	10.8043	0.00101267	0.0023107	POLR2I
ENSG00000105270	52.4712	23.5659	-1.15784	9.83193	11.3376	0.000759538	0.00178914	CLIP3
ENSG00000105278	2.27937	1.36945	-1.02333	3.31942	4.33539	0.0373279	0.0551476	ZFR2
ENSG00000105281	3.92225	0.856686	-2.31306	3.11756	14.1406	0.000169641	0.000470872	SLC1A5
ENSG00000105287	1.1536	0.365826	-1.98945	2.43238	8.39174	0.0037693	0.00741961	PRKD2
ENSG00000105290	142.025	73.8296	-1.02376	8.33883	9.64909	0.00189445	0.00403453	APLP1
ENSG00000105298	3.29832	6.68864	0.344616	4.14737	0.687912	0.406876	0.453855	CACTIN
ENSG00000105321	2.49809	28.3957	2.84489	4.80751	46.8213	7.77637e-12	1.92596e-10	CCDC9
ENSG00000105323	21.9244	7.28976	-1.58541	6.61396	20.7455	5.24548e-06	2.20038e-05	HNRNPUL1
ENSG00000105325	15.2367	7.48896	-1.05577	5.92899	9.36786	0.00220823	0.0046282	FZR1
ENSG00000105327	5.25392	5.32363	-0.526302	3.73928	1.30892	0.252591	0.297817	BBC3
ENSG00000105329	3.92316	7.69024	0.63349	6.80412	2.36801	0.123844	0.159121	TGFB1
ENSG00000105339	2.55031	0.447763	-2.34243	4.72248	27.541	1.53802e-07	1.01394e-06	DENND3
ENSG00000105341	6.58171	1.95721	-1.54667	4.38851	12.8149	0.000343875	0.000887736	DMAC2
ENSG00000105355	3.34079	0.343398	-2.65747	2.7679	14.7645	0.000121807	0.00035163	PLIN3
ENSG00000105364	3.15596	1.26888	-1.88467	3.5581	11.8363	0.000580858	0.00141055	MRPL4
ENSG00000105372	29.1973	15.1019	-1.02436	6.22547	8.64616	0.00327751	0.00655804	RPS19
ENSG00000105373	6.30904	20.1181	1.15496	5.45106	10.5799	0.00114325	0.00257875	NOP53
ENSG00000105379	1.66348	5.05354	1.06906	3.86945	6.37924	0.0115463	0.0197871	ETFB
ENSG00000105393	4.7772	8.71339	0.792745	3.66928	3.59127	0.0580837	0.081447	BABAM1
ENSG00000105397	6.07056	3.43541	-0.845193	4.86199	4.84255	0.0277658	0.0425044	TYK2
ENSG00000105401	16.8388	166.744	3.26003	7.41195	87.4258	8.75035e-21	8.51046e-19	CDC37
ENSG00000105402	6.00736	1.62291	-1.95626	4.60344	19.4469	1.03434e-05	3.98541e-05	NAPA
ENSG00000105404	2.24529	0.987512	-1.49057	1.92526	4.20094	0.0404016	0.0590388	RABAC1
ENSG00000105409	5.21076	3.49525	-0.463828	5.64995	1.54727	0.213539	0.257114	ATP1A3
ENSG00000105419	49.9992	25.0497	-0.954641	7.75621	8.42772	0.00369544	0.00729259	MEIS3
ENSG00000105426	95.942	20.0353	-2.28788	8.87261	44.3687	2.72006e-11	5.79208e-10	PTPRS
ENSG00000105429	32.2036	6.54115	-2.39597	7.43578	47.671	5.0409e-12	1.34266e-10	MEGF8
ENSG00000105438	41.9005	14.4211	-1.51488	5.94797	18.0497	2.15211e-05	7.56188e-05	KDELR1
ENSG00000105443	20.3061	25.1907	0.23388	7.48765	0.524904	0.468757	0.514495	CYTH2
ENSG00000105447	6.55426	5.55474	-0.31287	4.67427	0.674281	0.411563	0.458522	GRWD1
ENSG00000105464	14.5402	2.26809	-2.85131	5.36009	47.5647	5.32175e-12	1.40657e-10	GRIN2D
ENSG00000105472	2.45875	5.97222	1.04773	3.14257	4.05745	0.043977	0.0636563	CLEC11A
ENSG00000105483	2.91601	1.43361	-1.16785	4.79406	8.49642	0.00355845	0.00705764	CARD8
ENSG00000105486	4.2328	8.93792	1.02721	5.1221	8.38615	0.00378092	0.00743894	LIG1
ENSG00000105497	2.61539	1.63819	-0.827212	4.0338	3.53415	0.0601172	0.0839246	ZNF175
ENSG00000105514	18.781	3.34091	-2.53878	5.36114	40.8844	1.61503e-10	2.68067e-09	RAB3D
ENSG00000105518	6.31227	9.39475	0.334684	3.46478	0.564827	0.452322	0.498256	TMEM205
ENSG00000105519	1.40156	0.420735	-1.63536	1.50123	4.17191	0.0410993	0.059937	CAPS
ENSG00000105520	42.6103	9.19549	-2.36886	6.73336	40.8658	1.6305e-10	2.70117e-09	PLPPR2
ENSG00000105552	5.50767	1.04677	-2.40495	3.93094	22.9623	1.65207e-06	7.88333e-06	BCAT2
ENSG00000105556	4.74232	1.28305	-1.8953	4.40691	19.3767	1.07306e-05	4.10809e-05	MIER2
ENSG00000105568	52.1547	15.1515	-1.84081	7.60081	29.6533	5.16643e-08	3.93494e-07	PPP2R1A
ENSG00000105576	30.1432	16.6678	-0.881193	6.98031	7.15163	0.0074896	0.0135642	TNPO2
ENSG00000105605	28.5112	6.93728	-2.28723	6.17387	35.0401	3.22979e-09	3.65213e-08	CACNG7
ENSG00000105607	1.86918	0.11551	-3.82098	2.35606	21.131	4.28931e-06	1.83214e-05	GCDH
ENSG00000105613	41.3628	7.10527	-2.55189	7.10654	51.5302	7.05034e-13	2.39325e-11	MAST1
ENSG00000105617	1.4629	21.9337	3.83102	3.14414	63.4543	1.64127e-15	8.79681e-14	LENG1
ENSG00000105618	8.38104	112.142	3.75432	6.59613	111.655	4.25228e-26	6.51465e-24	PRPF31
ENSG00000105619	4.85457	86.8526	4.06981	4.9268	110.263	8.58163e-26	1.28073e-23	TFPT
ENSG00000105640	19.8058	9.28789	-1.04497	5.5909	8.28431	0.00399891	0.00782074	RPL18A
ENSG00000105642	2.67939	0.555491	-2.40983	2.9717	15.3099	9.12361e-05	0.000272841	KCNN1
ENSG00000105649	49.2661	20.4715	-1.21743	9.01347	11.542	0.00068043	0.00162321	RAB3A
ENSG00000105655	25.2028	5.04449	-2.29416	5.52016	34.883	3.50122e-09	3.93082e-08	ISYNA1
ENSG00000105656	3.09815	0.52105	-2.1249	3.46612	15.7651	7.17121e-05	0.00022059	ELL
ENSG00000105662	20.2802	2.14509	-2.99324	6.97675	62.2832	2.97445e-15	1.53713e-13	CRTC1
ENSG00000105669	11.8346	2.03103	-2.53339	4.3133	28.7904	8.06511e-08	5.83465e-07	COPE
ENSG00000105671	8.81038	8.94718	0.0819442	4.5979	0.0473099	0.827812	0.850578	DDX49
ENSG00000105676	9.7892	1.12211	-2.88377	4.39159	37.9278	7.341e-10	1.01589e-08	ARMC6
ENSG00000105677	10.686	5.54994	-1.05147	4.12266	5.54468	0.0185369	0.0298522	TMEM147
ENSG00000105696	35.4484	7.84983	-2.3006	5.62125	36.746	1.34568e-09	1.70112e-08	TMEM59L
ENSG00000105698	10.6647	8.66066	-0.314958	6.03278	0.823767	0.364081	0.411851	USF2
ENSG00000105700	5.46893	2.25233	-1.42734	4.03279	9.80342	0.00174187	0.00375066	KXD1
ENSG00000105701	48.9379	320.565	2.50308	8.22698	53.3887	2.73669e-13	9.98985e-12	FKBP8
ENSG00000105705	5.10124	3.07441	-0.809041	4.41602	3.84023	0.0500367	0.0713479	SUGP1
ENSG00000105708	7.41658	2.5575	-1.58826	4.11016	11.9349	0.000550926	0.00134503	ZNF14
ENSG00000105717	1.64257	0.23194	-2.1351	1.7937	6.36544	0.0116364	0.0199139	PBX4
ENSG00000105722	8.63566	4.55997	-1.63889	4.10491	12.6096	0.00038377	0.000977465	ERF
ENSG00000105723	8.16058	4.78706	-0.812839	4.93546	4.32053	0.0376551	0.05556	GSK3A
ENSG00000105726	7.50842	1.94373	-2.14062	5.29284	29.2426	6.38584e-08	4.74675e-07	ATP13A1
ENSG00000105732	5.7836	2.63507	-1.26983	4.06013	8.38075	0.00379216	0.00746021	ZNF574
ENSG00000105737	24.1372	2.2046	-3.3425	6.22446	70.5747	4.43167e-17	2.89514e-15	GRIK5
ENSG00000105738	7.64974	1.34933	-2.52609	6.05734	40.7069	1.76861e-10	2.90771e-09	SIPA1L3
ENSG00000105750	3.52393	0.862837	-1.62501	3.54988	10.8418	0.000992321	0.00227056	ZNF85
ENSG00000105755	2.6299	1.60157	-0.258987	2.08246	0.180821	0.670668	0.706027	ETHE1
ENSG00000105767	54.7999	65.619	0.272849	6.85968	0.700931	0.402471	0.449666	CADM4
ENSG00000105771	4.68892	1.27239	-1.78558	4.68012	18.0658	2.13405e-05	7.50754e-05	SMG9
ENSG00000105778	10.8396	3.04197	-1.85246	6.79625	27.7099	1.40939e-07	9.40244e-07	AVL9
ENSG00000105784	17.1091	5.60766	-1.60279	5.65602	19.6399	9.34982e-06	3.6497e-05	RUNDC3B
ENSG00000105793	2.75787	0.593477	-2.34726	4.11837	23.9803	9.73261e-07	4.94543e-06	GTPBP10
ENSG00000105810	7.84756	3.55322	-1.06811	6.21107	7.8123	0.00518919	0.0098331	CDK6
ENSG00000105819	7.45868	1.63934	-2.13879	4.90199	26.5275	2.59809e-07	1.58375e-06	PMPCB
ENSG00000105821	2.34386	35.9637	3.85406	6.61228	106.639	5.34241e-25	7.28251e-23	DNAJC2
ENSG00000105825	1.79582	1.84829	-0.0930431	2.14883	0.0243562	0.875982	0.893842	TFPI2
ENSG00000105829	2.79389	1.29347	-1.47115	3.34997	8.19085	0.00421021	0.00817854	BET1
ENSG00000105835	4.98358	6.9711	-0.0917009	6.45699	0.0604397	0.805802	0.830508	NAMPT
ENSG00000105849	7.93151	2.28571	-1.92973	4.49658	18.8905	1.3844e-05	5.13977e-05	TWISTNB
ENSG00000105854	3.21641	0.87906	-2.04494	3.13902	12.5961	0.000386546	0.0009841	PON2
ENSG00000105855	3.76898	1.37317	-1.64804	5.45581	18.4937	1.70464e-05	6.17639e-05	ITGB8
ENSG00000105856	3.59647	0.980944	-1.69774	4.00694	13.7074	0.000213609	0.000578716	HBP1
ENSG00000105865	1.16267	0.393345	-1.28231	2.50581	4.28981	0.0383415	0.0564717	DUS4L
ENSG00000105866	9.66334	1.82915	-2.29332	5.19873	32.435	1.23246e-08	1.15021e-07	SP4
ENSG00000105875	3.76349	0.97705	-1.93017	3.81437	16.1359	5.89573e-05	0.00018583	WDR91
ENSG00000105879	10.523	2.02906	-2.01102	5.12737	25.9705	3.46679e-07	2.02897e-06	CBLL1
ENSG00000105887	61.4007	12.8152	-2.2017	7.08048	39.5139	3.25725e-10	4.99465e-09	MTPN
ENSG00000105894	4.55571	5.41015	0.0441031	2.89791	0.00744086	0.931259	0.940385	PTN
ENSG00000105926	6.5427	9.6571	0.561337	5.95896	2.82103	0.0930364	0.123543	MPP6
ENSG00000105928	4.16395	3.35048	-0.316142	4.92943	0.713877	0.39816	0.445338	GSDME
ENSG00000105939	3.79923	1.71243	-1.44857	4.66269	11.4317	0.000722006	0.00171201	ZC3HAV1
ENSG00000105948	2.39789	1.01289	-1.15558	3.28043	5.20231	0.0225569	0.0354848	TTC26
ENSG00000105953	17.7266	8.67623	-1.09274	5.7166	9.79749	0.0017475	0.00376165	OGDH
ENSG00000105963	3.18916	0.570265	-3.15211	3.33604	27.1286	1.90356e-07	1.21693e-06	ADAP1
ENSG00000105968	43.3087	9.32879	-2.24516	6.64215	39.1402	3.94442e-10	5.91218e-09	H2AZ2
ENSG00000105976	9.29192	1.75182	-2.35766	5.24918	34.8638	3.53602e-09	3.96218e-08	MET
ENSG00000105983	12.8636	2.92293	-2.202	6.36999	36.3317	1.66438e-09	2.03775e-08	LMBR1
ENSG00000105991	48.3605	27.4409	-0.884101	6.55896	6.67463	0.0097795	0.0171255	HOXA1
ENSG00000105993	6.93089	33.6236	2.25832	7.66051	44.9796	1.991e-11	4.39084e-10	DNAJB6
ENSG00000105996	3.17773	2.36506	-0.310683	2.75428	0.353181	0.552318	0.594672	HOXA2
ENSG00000106009	4.94018	1.52575	-2.12095	4.2201	21.8916	2.88501e-06	1.29024e-05	BRAT1
ENSG00000106012	5.28716	3.33958	-0.690075	5.39898	3.57109	0.0587938	0.0823161	IQCE
ENSG00000106028	4.66125	6.89196	0.487974	4.65848	1.64347	0.199849	0.242537	SSBP1
ENSG00000106049	5.97131	2.00037	-1.88824	3.241	11.9907	0.000534662	0.00130939	HIBADH
ENSG00000106052	10.0484	11.0893	-0.171834	7.21042	0.253962	0.614299	0.653642	TAX1BP1
ENSG00000106069	1.47106	0.520978	-1.62404	3.2452	9.02098	0.00266898	0.00547263	CHN2
ENSG00000106070	11.1224	3.85539	-1.65991	6.42554	21.2645	4.00071e-06	1.72246e-05	GRB10
ENSG00000106077	2.39042	1.04051	-1.18339	2.32403	3.37338	0.0662579	0.091501	ABHD11
ENSG00000106080	4.50933	0.898862	-2.16891	4.02658	19.0543	1.27049e-05	4.77109e-05	FKBP14
ENSG00000106086	19.6323	5.84844	-1.76609	7.04296	26.0262	3.36808e-07	1.97845e-06	PLEKHA8
ENSG00000106089	11.0844	4.66962	-1.22867	5.21425	10.0486	0.00152466	0.00333184	STX1A
ENSG00000106105	38.6652	27.2193	-0.523308	7.01954	2.50715	0.113331	0.147152	GARS1
ENSG00000106123	6.30905	2.47446	-1.65844	4.34183	14.8938	0.000113736	0.000330646	EPHB6
ENSG00000106133	8.13455	2.30993	-1.9029	3.98332	15.8434	6.88076e-05	0.0002126	NSUN5P2
ENSG00000106144	9.91798	3.23124	-1.59118	5.83975	19.1706	1.19543e-05	4.5163e-05	CASP2
ENSG00000106211	25.0453	16.6103	-0.593131	4.9847	2.10307	0.147004	0.185072	HSPB1
ENSG00000106236	1.11111	0.927327	-1.18161	1.67382	2.29075	0.130147	0.166232	NPTX2
ENSG00000106244	16.5885	134.589	2.97404	7.18227	74.9119	4.92185e-18	3.58013e-16	PDAP1
ENSG00000106245	7.29936	3.39688	-1.07361	3.97028	5.54712	0.0185111	0.0298162	BUD31
ENSG00000106246	1.49118	0.343203	-2.11621	2.7014	11.6611	0.000638211	0.00153305	PTCD1
ENSG00000106261	35.4372	20.2059	-0.80905	8.18785	6.09506	0.013556	0.022767	ZKSCAN1
ENSG00000106263	9.80361	35.5939	1.62846	7.00018	23.5699	1.20457e-06	5.97866e-06	EIF3B
ENSG00000106266	3.67315	11.7746	1.10285	4.64067	8.07084	0.00449832	0.008673	SNX8
ENSG00000106278	2.42941	3.52347	0.515081	4.6965	1.90027	0.168048	0.208309	PTPRZ1
ENSG00000106290	7.53994	5.08084	-0.712144	6.10263	3.48723	0.0618438	0.0860367	TAF6
ENSG00000106299	20.9033	13.0738	-0.800345	6.062	5.30019	0.0213231	0.0337766	WASL
ENSG00000106305	7.55001	1.48757	-1.91965	3.20445	12.5402	0.000398283	0.00101012	AIMP2
ENSG00000106327	1.18138	0	-7.74359	2.13474	27.1206	1.91151e-07	1.21976e-06	TFR2
ENSG00000106330	7.14164	2.35739	-1.4795	3.17637	7.84989	0.00508239	0.00965822	MOSPD3
ENSG00000106341	3.1619	1.3818	-1.48987	2.23658	4.68434	0.0304387	0.0461431	PPP1R17
ENSG00000106344	6.39022	9.50952	0.540959	7.0323	2.69657	0.100564	0.132423	RBM28
ENSG00000106346	6.80299	2.23366	-1.81048	5.16885	20.9311	4.76102e-06	2.01178e-05	USP42
ENSG00000106348	12.7298	3.76938	-1.68006	4.78764	17.2813	3.22343e-05	0.000108463	IMPDH1
ENSG00000106351	1.92018	0.367024	-1.98827	2.94658	11.4988	0.000696402	0.00165743	AGFG2
ENSG00000106355	4.06461	1.36585	-1.78598	3.69429	12.9104	0.000326767	0.000846729	LSM5
ENSG00000106366	3.35081	1.23771	-1.88354	2.94571	8.59915	0.00336319	0.00671165	SERPINE1
ENSG00000106367	19.3418	4.22112	-1.96181	4.52544	20.1159	7.28869e-06	2.9229e-05	AP1S1
ENSG00000106392	7.87602	2.10827	-1.73715	5.56436	21.3983	3.73107e-06	1.61885e-05	C1GALT1
ENSG00000106397	5.18658	1.41722	-1.90915	4.28525	18.2935	1.89354e-05	6.76035e-05	PLOD3
ENSG00000106399	1.5585	0.14303	-3.39113	1.94417	14.2161	0.000162966	0.000454164	RPA3
ENSG00000106400	7.87587	4.01265	-0.939142	4.68087	5.74686	0.0165182	0.0269852	ZNHIT1
ENSG00000106404	3.84363	0.951283	-2.14177	2.97818	13.2358	0.000274647	0.00072624	CLDN15
ENSG00000106415	12.6887	3.35263	-1.88086	6.38544	26.4745	2.67041e-07	1.62097e-06	GLCCI1
ENSG00000106443	18.5971	21.7287	0.229773	8.29172	0.499981	0.479508	0.524997	PHF14
ENSG00000106459	6.77553	2.83798	-1.31059	4.21072	9.30874	0.00228064	0.00475348	NRF1
ENSG00000106460	9.35141	1.55679	-2.49836	6.07222	45.5465	1.49059e-11	3.40436e-10	TMEM106B
ENSG00000106462	6.08175	3.17223	-1.15119	4.67788	7.73742	0.00540881	0.0102001	EZH2
ENSG00000106477	5.59743	1.43762	-1.94867	5.36546	26.2467	3.00469e-07	1.7937e-06	CEP41
ENSG00000106479	4.2091	0.93473	-2.29311	4.41208	25.5789	4.24656e-07	2.40171e-06	ZNF862
ENSG00000106484	85.1179	606.257	2.76505	10.0875	63.5626	1.55351e-15	8.40447e-14	MEST
ENSG00000106524	13.4411	3.21175	-2.32161	4.53202	26.8477	2.20131e-07	1.37926e-06	ANKMY2
ENSG00000106537	91.661	17.5712	-2.56163	6.63909	49.3484	2.14311e-12	6.39681e-11	TSPAN13
ENSG00000106546	1.53047	0.352559	-2.1178	3.05461	13.5304	0.000234729	0.000629628	AHR
ENSG00000106554	6.39546	5.3304	-0.388019	4.39205	0.909709	0.340192	0.387967	CHCHD3
ENSG00000106571	2.119	0.973784	-1.15391	4.70079	6.99343	0.00818095	0.0146507	GLI3
ENSG00000106588	1.55764	0.464698	-1.50339	2.62704	6.53918	0.0105524	0.0183123	PSMA2
ENSG00000106591	6.77731	3.79121	-1.1355	4.44249	7.06366	0.0078663	0.0141502	MRPL32
ENSG00000106603	6.36217	1.83753	-1.87374	5.59381	24.6134	7.00645e-07	3.71731e-06	COA1
ENSG00000106605	3.07582	10.4974	1.50429	3.04565	10.5901	0.00113696	0.00256558	BLVRA
ENSG00000106608	6.53418	3.86624	-0.849708	5.06006	5.15478	0.0231824	0.036333	URGCP
ENSG00000106609	24.2426	6.03947	-2.01208	6.0785	30.9214	2.68692e-08	2.25041e-07	TMEM248
ENSG00000106610	7.33767	2.18086	-1.84933	4.15809	15.6621	7.57253e-05	0.000231659	STAG3L4
ENSG00000106615	18.3764	8.58917	-1.19328	5.34288	10.598	0.00113211	0.0025553	RHEB
ENSG00000106617	2.36958	0.431808	-2.29695	4.64523	27.298	1.74391e-07	1.12947e-06	PRKAG2
ENSG00000106624	1.3313	6.17118	1.86959	3.46291	16.1204	5.94388e-05	0.000187262	AEBP1
ENSG00000106628	9.27158	1.83335	-2.31589	4.80853	26.87	2.17613e-07	1.3679e-06	POLD2
ENSG00000106631	4.35668	1.73727	-1.49372	2.30782	4.00546	0.0453531	0.0654022	MYL7
ENSG00000106635	5.13556	4.78013	-0.48851	5.05894	1.32752	0.249248	0.294337	BCL7B
ENSG00000106636	35.2537	69.4389	0.847478	7.5352	6.67012	0.00980424	0.0171653	YKT6
ENSG00000106638	4.09808	0.616218	-2.41478	3.947	24.4655	7.56533e-07	3.97605e-06	TBL2
ENSG00000106665	22.4666	99.422	1.98949	8.23524	34.6731	3.89976e-09	4.30017e-08	CLIP2
ENSG00000106682	44.6821	16.0399	-1.48922	6.47989	18.3224	1.86498e-05	6.66939e-05	EIF4H
ENSG00000106683	16.1846	2.87337	-2.60852	6.11916	46.8595	7.62617e-12	1.90617e-10	LIMK1
ENSG00000106686	1.09241	0.300423	-2.20602	2.64952	11.2087	0.000814147	0.00190544	SPATA6L
ENSG00000106688	12.7918	2.42932	-2.56963	5.10746	35.9502	2.02425e-09	2.42182e-08	SLC1A1
ENSG00000106692	6.91227	1.97464	-1.9312	5.1686	23.8238	1.05569e-06	5.30049e-06	FKTN
ENSG00000106701	14.8398	2.65117	-2.53222	6.49411	46.9758	7.18695e-12	1.81636e-10	FSD1L
ENSG00000106723	80.2052	22.125	-1.86104	7.86333	29.9399	4.45644e-08	3.47992e-07	SPIN1
ENSG00000106733	2.66254	1.14991	-1.25142	3.06027	5.43114	0.0197807	0.0316199	NMRK1
ENSG00000106771	18.917	4.11075	-2.27267	6.54487	39.0699	4.08903e-10	6.09203e-09	TMEM245
ENSG00000106772	18.6112	8.63311	-1.16573	7.73282	12.1412	0.000493191	0.00121695	PRUNE2
ENSG00000106780	26.3533	7.44485	-1.7267	6.64935	25.2037	5.15835e-07	2.84853e-06	MEGF9
ENSG00000106789	4.10629	1.27316	-1.65727	4.65985	14.1342	0.000170225	0.000471917	CORO2A
ENSG00000106799	49.3102	11.0669	-2.17106	7.67576	38.8035	4.6868e-10	6.82404e-09	TGFBR1
ENSG00000106803	18.4218	3.96854	-2.1936	3.99188	19.4494	1.03301e-05	3.9812e-05	SEC61B
ENSG00000106829	18.4807	6.2237	-1.57078	6.71682	20.6185	5.60522e-06	2.3341e-05	TLE4
ENSG00000106853	3.69686	1.23553	-1.91856	3.34082	12.4242	0.000423796	0.00106577	PTGR1
ENSG00000106868	8.83302	1.9764	-2.23281	4.4244	24.6528	6.86455e-07	3.65434e-06	SUSD1
ENSG00000106948	2.164	1.7639	-0.745249	4.82418	3.18323	0.0743976	0.101343	AKNA
ENSG00000106976	25.764	3.44052	-2.89268	7.17846	63.4481	1.64649e-15	8.79753e-14	DNM1
ENSG00000106992	2.71218	1.61808	-1.05531	2.49427	3.08222	0.0791526	0.107096	AK1
ENSG00000106993	6.27475	1.87515	-1.50839	4.14551	11.4541	0.000713353	0.00169427	CDC37L1
ENSG00000107020	3.63255	1.04666	-1.72004	2.34523	6.56289	0.0104127	0.0181171	PLGRKT
ENSG00000107021	15.0607	2.18411	-2.77187	5.00206	42.5808	6.78234e-11	1.28746e-09	TBC1D13
ENSG00000107036	6.86785	1.55722	-2.06709	5.1577	26.3	2.92287e-07	1.75149e-06	RIC1
ENSG00000107077	4.19311	1.49296	-1.47916	5.00625	13.8372	0.00019935	0.000543516	KDM4C
ENSG00000107104	1.80961	2.76778	0.399478	5.64066	1.12338	0.289192	0.335781	KANK1
ENSG00000107105	91.2558	29.9139	-1.70723	8.55001	25.1796	5.22312e-07	2.87885e-06	ELAVL2
ENSG00000107130	67.0882	12.33	-2.50397	7.40554	51.25	8.13225e-13	2.71263e-11	NCS1
ENSG00000107140	11.9046	2.48003	-2.25958	4.50006	25.8361	3.71673e-07	2.15198e-06	TESK1
ENSG00000107164	10.4538	3.66742	-1.40866	5.63344	15.1333	0.000100183	0.000295663	FUBP3
ENSG00000107175	15.1493	104.84	2.83902	6.08036	64.5574	9.37613e-16	5.20371e-14	CREB3
ENSG00000107185	19.9391	4.33487	-2.20502	6.26006	37.1287	1.10584e-09	1.44923e-08	RGP1
ENSG00000107186	9.32875	15.3376	0.71793	6.94153	4.77426	0.0288883	0.0440318	MPDZ
ENSG00000107223	30.944	55.2279	0.941831	5.61579	7.71668	0.00547128	0.010299	EDF1
ENSG00000107262	3.43431	69.0778	4.2018	7.13459	133.432	7.2724e-31	1.72466e-28	BAG1
ENSG00000107263	29.243	7.95908	-1.91057	6.74059	30.1935	3.91009e-08	3.09801e-07	RAPGEF1
ENSG00000107281	26.9166	6.29627	-2.0797	5.641	30.9035	2.71188e-08	2.26802e-07	NPDC1
ENSG00000107282	11.5292	4.5001	-1.39844	6.23504	16.3205	5.34831e-05	0.000170516	APBA1
ENSG00000107290	21.5101	7.48536	-1.66355	7.78026	23.5561	1.21325e-06	6.01655e-06	SETX
ENSG00000107295	13.2763	4.90592	-1.61431	4.77378	15.158	9.88792e-05	0.000292315	SH3GL2
ENSG00000107331	11.877	2.24971	-2.38549	7.141	42.485	7.1227e-11	1.33476e-09	ABCA2
ENSG00000107338	6.02852	1.99609	-1.88867	5.26589	20.3448	6.46699e-06	2.63056e-05	SHB
ENSG00000107341	38.9291	10.4699	-1.90858	6.70672	29.4182	5.83279e-08	4.38841e-07	UBE2R2
ENSG00000107362	15.6213	4.01189	-2.37431	4.68294	29.064	7.00274e-08	5.15002e-07	ABHD17B
ENSG00000107371	6.04779	0.585745	-3.10085	3.73918	29.896	4.55852e-08	3.55003e-07	EXOSC3
ENSG00000107372	33.5249	8.86111	-1.9711	7.35825	31.8289	1.68365e-08	1.50012e-07	ZFAND5
ENSG00000107404	13.7159	3.58648	-2.38298	4.98226	31.4439	2.05291e-08	1.77434e-07	DVL1
ENSG00000107438	16.9805	16.4696	-0.0539866	5.02355	0.0208641	0.88515	0.900951	PDLIM1
ENSG00000107443	16.6598	15.3004	-0.214564	5.94063	0.404394	0.524829	0.568647	CCNJ
ENSG00000107518	18.3409	8.60146	-1.14377	6.95465	11.5506	0.000677287	0.00161638	ATRNL1
ENSG00000107521	1.36564	0.551754	-1.39888	2.49834	5.02524	0.0249805	0.0387963	HPS1
ENSG00000107537	1.68502	0.436248	-1.55647	2.21775	5.35709	0.0206382	0.032842	PHYH
ENSG00000107551	1.15622	0.927254	-0.498167	3.25157	1.07243	0.300398	0.347255	RASSF4
ENSG00000107554	3.00379	0.806001	-1.79751	4.17062	15.4729	8.36947e-05	0.000252646	DNMBP
ENSG00000107560	18.1154	14.2073	-0.441404	6.53485	1.77067	0.1833	0.224816	RAB11FIP2
ENSG00000107566	4.4679	1.63851	-1.22355	3.57306	6.4299	0.0112215	0.0192992	ERLIN1
ENSG00000107581	22.0092	302.033	3.75874	9.6788	107.443	3.56041e-25	5.09404e-23	EIF3A
ENSG00000107611	1.48005	0.255176	-2.24868	3.92507	20.1353	7.2152e-06	2.89746e-05	CUBN
ENSG00000107614	3.03278	0.654295	-2.14112	5.05971	27.2157	1.81979e-07	1.16985e-06	TRDMT1
ENSG00000107625	14.0136	9.00026	-0.630407	5.26167	2.8053	0.0939531	0.124647	DDX50
ENSG00000107643	39.8994	10.0161	-2.05975	7.77102	35.6222	2.39545e-09	2.79825e-08	MAPK8
ENSG00000107651	9.62501	2.68891	-1.83218	5.53938	23.9397	9.94022e-07	5.0391e-06	SEC23IP
ENSG00000107669	11.7364	5.05151	-1.42092	5.4493	14.7295	0.000124091	0.00035721	ATE1
ENSG00000107672	4.75587	1.78939	-1.61333	3.70114	10.8921	0.000965762	0.00221741	NSMCE4A
ENSG00000107679	5.81813	1.43231	-2.10998	6.34838	34.6706	3.90476e-09	4.30295e-08	PLEKHA1
ENSG00000107719	1.30955	1.15059	-1.12932	2.31987	3.09713	0.0784302	0.106243	PALD1
ENSG00000107731	4.64722	2.05378	-1.8336	4.35745	15.9151	6.62481e-05	0.000205683	UNC5B
ENSG00000107742	14.7546	13.3531	-0.284488	5.92312	0.709858	0.399491	0.446711	SPOCK2
ENSG00000107745	13.536	7.50885	-0.89333	5.51901	6.16649	0.0130193	0.0219704	MICU1
ENSG00000107758	39.7788	10.1177	-1.95456	9.93924	29.7132	5.00934e-08	3.84064e-07	PPP3CB
ENSG00000107771	32.1487	10.5862	-1.59912	7.6134	22.3524	2.26933e-06	1.04181e-05	CCSER2
ENSG00000107779	7.34597	4.86586	-0.621618	5.94497	3.26632	0.070716	0.0969846	BMPR1A
ENSG00000107789	8.75928	2.24825	-2.31695	4.06741	22.4037	2.20952e-06	1.01678e-05	MINPP1
ENSG00000107796	52.7131	26.9024	-0.91418	6.83434	5.84907	0.0155853	0.0256573	ACTA2
ENSG00000107798	4.93293	2.9668	-0.73209	4.19136	2.94638	0.0860703	0.115391	LIPA
ENSG00000107815	2.45489	16.5776	2.69917	4.59999	50.3792	1.26732e-12	3.99336e-11	TWNK
ENSG00000107816	7.07387	1.00709	-2.79768	4.60141	37.8941	7.46904e-10	1.02949e-08	LZTS2
ENSG00000107819	30.2018	10.3879	-1.57371	6.56481	20.076	7.44231e-06	2.98106e-05	SFXN3
ENSG00000107829	5.08489	37.2339	2.59209	5.85623	54.528	1.53245e-13	5.83073e-12	FBXW4
ENSG00000107833	6.02898	30.0869	2.11192	3.25707	22.7262	1.86804e-06	8.77597e-06	NPM3
ENSG00000107854	31.0668	8.64178	-1.91261	7.00426	30.1158	4.07007e-08	3.21153e-07	TNKS2
ENSG00000107862	25.5267	6.38698	-1.96277	7.45863	30.5719	3.21721e-08	2.62966e-07	GBF1
ENSG00000107863	24.0067	13.0799	-1.03527	8.13801	9.57974	0.00196736	0.0041785	ARHGAP21
ENSG00000107864	28.1936	10.7577	-1.42269	7.12497	17.7841	2.4744e-05	8.57767e-05	CPEB3
ENSG00000107872	4.60327	0.765245	-2.83889	3.06089	20.0584	7.51139e-06	3.00317e-05	FBXL15
ENSG00000107874	16.8222	15.7428	-0.251729	4.26927	0.364391	0.546078	0.588796	CUEDC2
ENSG00000107882	5.74868	1.07462	-2.40903	4.93007	30.0664	4.17497e-08	3.28383e-07	SUFU
ENSG00000107890	5.18167	6.84299	0.207384	6.51427	0.367903	0.54415	0.587119	ANKRD26
ENSG00000107897	14.5451	15.864	0.103622	5.76701	0.0950094	0.757903	0.786337	ACBD5
ENSG00000107902	1.26773	0.523443	-1.7666	2.46683	6.48649	0.0108697	0.0187951	LHPP
ENSG00000107929	11.8875	3.4182	-1.79933	6.43281	25.7277	3.93142e-07	2.25815e-06	LARP4B
ENSG00000107937	5.42966	4.98167	-0.0935102	4.94965	0.0651698	0.798504	0.823673	GTPBP4
ENSG00000107938	6.60307	2.60814	-1.47679	5.17848	14.5737	0.00013478	0.000384041	EDRF1
ENSG00000107949	9.22684	27.6938	1.58877	6.29117	21.8992	2.8735e-06	1.28676e-05	BCCIP
ENSG00000107951	13.2109	3.33865	-1.96499	6.07693	29.1593	6.66661e-08	4.92794e-07	MTPAP
ENSG00000107954	7.92963	1.57265	-2.42214	5.35866	31.7468	1.75641e-08	1.55217e-07	NEURL1
ENSG00000107957	39.6283	26.0849	-0.682723	8.30177	4.28862	0.0383684	0.0565065	SH3PXD2A
ENSG00000107959	9.61946	2.421	-1.90103	5.65608	25.4377	4.56908e-07	2.5615e-06	PITRM1
ENSG00000107960	2.4594	1.35108	-0.960294	3.88025	4.34997	0.0370097	0.0547149	STN1
ENSG00000107968	1.0224	0.497338	-1.66595	1.73201	4.35074	0.0369929	0.0546985	MAP3K8
ENSG00000108001	51.9558	15.5433	-1.74837	7.19247	25.8289	3.73059e-07	2.15722e-06	EBF3
ENSG00000108010	13.4587	5.39119	-1.37356	5.56797	14.2162	0.000162964	0.000454164	GLRX3
ENSG00000108018	21.0485	11.5671	-0.970491	7.356	8.50075	0.00355	0.00704627	SORCS1
ENSG00000108021	10.33	3.64907	-1.49706	6.43785	18.2529	1.93427e-05	6.88446e-05	TASOR2
ENSG00000108039	8.87259	1.56239	-2.40391	5.13881	34.2496	4.84781e-09	5.20307e-08	XPNPEP1
ENSG00000108055	17.5522	58.2663	1.67556	8.50622	24.6548	6.85728e-07	3.65159e-06	SMC3
ENSG00000108061	38.8171	129.161	1.64523	8.19094	24.718	6.63616e-07	3.55462e-06	SHOC2
ENSG00000108064	11.6493	4.06842	-1.59445	5.49027	18.0992	2.09688e-05	7.39183e-05	TFAM
ENSG00000108091	18.4902	8.34061	-1.14158	6.63705	11.3469	0.000755739	0.00178144	CCDC6
ENSG00000108094	15.0936	5.23143	-1.65648	5.82064	20.4289	6.18892e-06	2.53532e-05	CUL2
ENSG00000108100	13.1974	2.81026	-2.09095	5.53525	30.3985	3.51807e-08	2.82621e-07	CCNY
ENSG00000108106	15.3084	7.35607	-1.15015	4.94122	8.07399	0.00449051	0.00865891	UBE2S
ENSG00000108107	11.6436	26.5995	1.23706	10.0837	13.1324	0.000290235	0.000763445	RPL28
ENSG00000108175	62.2732	13.9958	-2.19379	9.74104	39.9049	2.66632e-10	4.20012e-09	ZMIZ1
ENSG00000108176	4.24948	1.18302	-2.01837	3.00917	11.4429	0.000717687	0.00170363	DNAJC12
ENSG00000108179	4.5834	2.31973	-1.44828	3.31651	7.02416	0.00804173	0.0144253	PPIF
ENSG00000108187	2.63039	0.357519	-2.73437	3.1722	20.7151	5.32936e-06	2.23124e-05	PBLD
ENSG00000108219	8.57955	1.0481	-2.98035	6.52472	60.9118	5.96909e-15	2.9109e-13	TSPAN14
ENSG00000108239	7.68204	3.98247	-1.16208	5.27853	9.94247	0.00161509	0.00350777	TBC1D12
ENSG00000108256	27.4848	5.53495	-2.30098	7.57676	43.2132	4.90877e-11	9.68992e-10	NUFIP2
ENSG00000108262	17.8988	8.35286	-1.21566	5.96034	12.315	0.000449337	0.00112115	GIT1
ENSG00000108298	36.0101	43.707	0.256684	6.20967	0.585969	0.443982	0.490568	RPL19
ENSG00000108306	11.2719	1.25123	-2.93561	6.10957	58.1953	2.37344e-14	1.04023e-12	FBXL20
ENSG00000108309	17.0683	23.5511	0.427428	6.35993	1.69844	0.192492	0.234694	RUNDC3A
ENSG00000108312	15.1546	60.5706	1.92195	7.54082	33.6064	6.74694e-09	6.86672e-08	UBTF
ENSG00000108344	14.5313	9.22007	-0.870575	5.5769	5.85561	0.0155274	0.0255791	PSMD3
ENSG00000108349	20.6685	6.32871	-1.68168	6.47878	23.0424	1.58468e-06	7.59731e-06	CASC3
ENSG00000108352	5.63408	1.24834	-2.852	4.30783	32.9546	9.4335e-09	9.16973e-08	RAPGEFL1
ENSG00000108379	1.46676	0.393523	-2.10139	2.34772	9.1363	0.00250587	0.00517867	WNT3
ENSG00000108384	2.16804	0.968492	-0.91022	3.39686	3.52612	0.0604088	0.0842774	RAD51C
ENSG00000108387	1.72169	0.432123	-1.71631	3.90154	12.7466	0.000356654	0.000915131	SEPTIN4
ENSG00000108389	39.6992	9.78099	-1.98661	7.37617	33.8543	5.93963e-09	6.17209e-08	MTMR4
ENSG00000108395	15.9477	5.75704	-1.54643	6.16049	18.9372	1.35094e-05	5.0339e-05	TRIM37
ENSG00000108406	8.25948	3.37029	-1.15596	5.1445	9.72335	0.00181942	0.00389727	DHX40
ENSG00000108423	1.17982	0.46312	-1.01866	1.8567	2.14388	0.143139	0.180706	TUBD1
ENSG00000108424	38.9924	25.7135	-0.681609	8.18634	4.31013	0.037886	0.0558674	KPNB1
ENSG00000108433	5.42102	5.01526	-0.164151	6.0218	0.229757	0.631704	0.669692	GOSR2
ENSG00000108443	8.46115	5.5983	-0.595396	5.62032	2.8506	0.0913399	0.121534	RPS6KB1
ENSG00000108448	1.25511	0.422157	-1.98167	2.01432	7.40301	0.00651148	0.011996	TRIM16L
ENSG00000108465	1.42686	0.50537	-1.36936	2.89843	5.78547	0.0161592	0.0264736	CDK5RAP3
ENSG00000108468	42.748	701.757	4.03647	9.41643	121.94	2.37946e-28	4.24672e-26	CBX1
ENSG00000108469	1.61659	0.655633	-1.32415	3.36727	6.96073	0.00833182	0.0148886	RECQL5
ENSG00000108474	3.20611	1.3649	-1.24876	3.81374	7.45127	0.00633918	0.011721	PIGL
ENSG00000108506	3.94989	1.93434	-1.01863	4.8003	6.44084	0.0111526	0.0191941	INTS2
ENSG00000108509	9.80414	1.06209	-3.03907	5.02886	48.0003	4.26157e-12	1.16183e-10	CAMTA2
ENSG00000108510	25.0868	6.43492	-1.99298	7.55915	33.4723	7.22877e-09	7.27584e-08	MED13
ENSG00000108518	57.4187	20.6615	-1.53213	5.93569	17.2686	3.2451e-05	0.000109086	PFN1
ENSG00000108523	17.9442	8.83229	-1.022	4.9697	7.22918	0.00717279	0.0130436	RNF167
ENSG00000108528	13.1749	5.75127	-1.09945	4.32985	7.00037	0.00814928	0.014601	SLC25A11
ENSG00000108551	1.74188	0.398978	-1.92992	1.42011	4.9112	0.0266831	0.0410946	RASD1
ENSG00000108557	31.5309	4.72499	-2.73153	7.395	58.058	2.54504e-14	1.10982e-12	RAI1
ENSG00000108559	7.04214	2.141	-1.93827	4.91772	20.9947	4.60546e-06	1.95129e-05	NUP88
ENSG00000108561	12.5463	3.33787	-2.09175	4.19363	19.8461	8.39319e-06	3.31062e-05	C1QBP
ENSG00000108578	9.68132	14.6114	0.584677	5.6037	2.95323	0.0857063	0.114983	BLMH
ENSG00000108582	10.9809	2.42314	-2.30912	6.27824	39.7646	2.86494e-10	4.45223e-09	CPD
ENSG00000108587	7.77718	2.57604	-1.62762	5.71104	19.5402	9.85029e-06	3.82008e-05	GOSR1
ENSG00000108588	8.58997	55.8053	2.64876	6.67337	58.6641	1.87025e-14	8.38803e-13	CCDC47
ENSG00000108590	2.63964	0.330999	-2.60035	2.23838	11.7619	0.000604556	0.00146236	MED31
ENSG00000108591	2.11603	0.69889	-2.08845	3.40712	14.9316	0.000111482	0.000324693	DRG2
ENSG00000108592	3.67829	120.241	4.92017	7.44743	169.597	9.06267e-39	5.22976e-36	FTSJ3
ENSG00000108599	9.29874	2.21572	-2.10539	4.81887	25.0978	5.44947e-07	2.99147e-06	AKAP10
ENSG00000108604	4.6687	4.40714	-0.206824	3.87583	0.234473	0.628227	0.666495	SMARCD2
ENSG00000108639	2.865	1.20635	-1.2205	3.0738	5.26903	0.0217081	0.0343149	SYNGR2
ENSG00000108641	1.22292	0.172722	-2.57089	2.83966	16.7349	4.29838e-05	0.000140376	B9D1
ENSG00000108651	7.36089	2.04528	-1.71453	5.03335	18.659	1.56305e-05	5.71478e-05	UTP6
ENSG00000108654	62.4767	40.3102	-0.678383	8.77897	4.30115	0.0380866	0.056125	DDX5
ENSG00000108666	9.37823	3.23172	-1.68124	5.03211	18.2685	1.91855e-05	6.83836e-05	C17orf75
ENSG00000108669	7.7055	2.51085	-1.54742	5.29924	16.4602	4.96818e-05	0.000159631	CYTH1
ENSG00000108671	15.264	3.38139	-2.11087	6.08184	32.6715	1.09124e-08	1.03622e-07	PSMD11
ENSG00000108679	16.9195	3.08977	-2.86906	4.84254	43.251	4.81484e-11	9.52623e-10	LGALS3BP
ENSG00000108684	5.85587	2.22703	-1.32619	4.3827	9.97426	0.00158744	0.00345422	ASIC2
ENSG00000108733	1.95656	0.646309	-1.43616	2.18798	4.67871	0.0305388	0.0462746	PEX12
ENSG00000108773	6.04875	1.48812	-1.7703	3.89315	14.0828	0.000174935	0.000483397	KAT2A
ENSG00000108774	4.30832	1.08684	-1.83757	3.03294	10.6788	0.00108372	0.00245728	RAB5C
ENSG00000108784	2.4766	0.937671	-1.49239	2.48872	5.71516	0.016819	0.0274137	NAGLU
ENSG00000108788	5.37857	1.4377	-2.07226	3.88985	17.755	2.51259e-05	8.69367e-05	MLX
ENSG00000108797	17.6093	14.5198	-0.406478	6.30688	1.48745	0.222612	0.266758	CNTNAP1
ENSG00000108799	7.42473	2.13165	-1.95041	5.2629	23.6837	1.13539e-06	5.66288e-06	EZH1
ENSG00000108819	31.0206	102.293	1.43708	7.43368	18.259	1.92817e-05	6.867e-05	PPP1R9B
ENSG00000108821	50.3343	35.0255	-1.09274	8.32845	9.56249	0.00198594	0.00421382	COL1A1
ENSG00000108826	6.59396	4.84213	-0.697788	4.03623	2.6044	0.106567	0.139421	MRPL27
ENSG00000108828	119.865	44.4611	-1.45826	8.11026	19.1834	1.18741e-05	4.49125e-05	VAT1
ENSG00000108829	16.4727	6.69514	-1.29906	5.52298	12.7823	0.000349906	0.000900218	LRRC59
ENSG00000108830	20.7754	7.4341	-1.46119	5.72622	16.7662	4.22801e-05	0.000138287	RND2
ENSG00000108840	26.1932	15.9885	-1.08795	6.86819	10.0297	0.00154037	0.00336152	HDAC5
ENSG00000108848	32.6718	120.642	1.95109	9.60764	33.4091	7.4674e-09	7.46826e-08	LUC7L3
ENSG00000108852	19.6164	6.45833	-1.67863	5.93369	22.4683	2.13644e-06	9.8603e-06	MPP2
ENSG00000108854	14.9564	7.10869	-1.09872	6.28856	10.1363	0.00145374	0.00319138	SMURF2
ENSG00000108861	19.2218	3.80462	-2.27096	5.80331	35.5388	2.50018e-09	2.90491e-08	DUSP3
ENSG00000108883	7.18381	2.8991	-1.38596	5.55593	14.3882	0.000148735	0.000419366	EFTUD2
ENSG00000108932	13.2529	5.29815	-1.25187	5.20988	11.1458	0.00084222	0.00196133	SLC16A6
ENSG00000108946	55.8245	186.03	1.66226	9.06449	24.8061	6.33974e-07	3.41486e-06	PRKAR1A
ENSG00000108947	28.1744	4.08944	-2.58789	5.5568	45.0112	1.9591e-11	4.326e-10	EFNB3
ENSG00000108953	182.283	88.9558	-1.19167	9.14655	12.6927	0.000367082	0.000938967	YWHAE
ENSG00000108960	23.706	6.03658	-1.91263	5.47077	25.7296	3.92747e-07	2.25664e-06	MMD
ENSG00000108961	5.3053	3.83614	-0.406106	2.70766	0.577701	0.447215	0.493479	RANGRF
ENSG00000108963	2.99045	0.317443	-3.50322	3.43219	32.1515	1.4261e-08	1.30077e-07	DPH1
ENSG00000108984	4.92211	1.72972	-1.53963	5.9286	17.8176	2.43127e-05	8.44845e-05	MAP2K6
ENSG00000109016	1.34451	0.357915	-2.4942	2.44926	12.3534	0.000440192	0.0011014	DHRS7B
ENSG00000109046	90.4781	24.9273	-2.12053	9.01533	37.7199	8.1668e-10	1.11238e-08	WSB1
ENSG00000109062	3.63903	1.60301	-1.53032	2.70514	6.21433	0.012672	0.0214583	SLC9A3R1
ENSG00000109065	4.93973	1.09082	-2.22917	3.72383	19.0023	1.30561e-05	4.88496e-05	NAT9
ENSG00000109066	4.387	0.969431	-2.01836	4.05791	17.4605	2.93333e-05	9.98855e-05	TMEM104
ENSG00000109079	14.5576	3.40872	-2.08231	6.08737	28.0794	1.16437e-07	7.98006e-07	TNFAIP1
ENSG00000109083	4.92103	1.94109	-1.55866	3.69821	9.85947	0.0016896	0.0036499	IFT20
ENSG00000109084	28.3025	12.5896	-1.10727	5.72183	9.93934	0.00161783	0.00351285	TMEM97
ENSG00000109089	13.0775	22.4238	0.346144	5.37816	0.949161	0.329933	0.377515	CDR2L
ENSG00000109103	7.48947	2.24662	-1.71295	4.54673	16.6154	4.57789e-05	0.000148496	UNC119
ENSG00000109107	1.30443	0.206988	-2.69948	1.54217	8.56506	0.00342676	0.0068267	ALDOC
ENSG00000109111	9.35634	109.823	3.5275	8.5666	98.6606	2.997e-23	3.5537e-21	SUPT6H
ENSG00000109113	1.82306	1.08528	-1.17924	2.30704	2.46135	0.116679	0.150922	RAB34
ENSG00000109118	6.73936	1.7279	-2.00314	5.79842	28.4996	9.37191e-08	6.63043e-07	PHF12
ENSG00000109133	30.2503	6.90761	-2.14912	7.11491	37.812	7.79018e-10	1.06612e-08	TMEM33
ENSG00000109171	16.3537	11.6373	-0.530202	6.40586	2.46661	0.116288	0.150462	SLAIN2
ENSG00000109180	30.3392	9.48832	-1.7505	6.62573	24.6247	6.96539e-07	3.70006e-06	OCIAD1
ENSG00000109184	19.5462	6.97568	-1.49795	6.66064	19.1075	1.23559e-05	4.65213e-05	DCUN1D4
ENSG00000109189	10.5419	2.43829	-2.03761	5.95901	30.4609	3.40663e-08	2.75458e-07	USP46
ENSG00000109220	14.7935	9.94513	-0.595479	3.75808	1.81444	0.177977	0.218753	CHIC2
ENSG00000109255	6.21218	0.241171	-3.70215	2.10385	18.2422	1.94517e-05	6.91758e-05	NMU
ENSG00000109265	31.3479	233.149	2.84293	9.21504	67.2055	2.44626e-16	1.49118e-14	CRACD
ENSG00000109270	24.4064	3.81475	-2.72702	5.83923	48.7562	2.89837e-12	8.34885e-11	LAMTOR3
ENSG00000109320	2.41607	1.01348	-1.20454	3.77115	6.38432	0.0115133	0.0197373	NFKB1
ENSG00000109323	2.38104	7.61121	1.64071	5.49543	21.6883	3.20746e-06	1.41435e-05	MANBA
ENSG00000109332	34.4242	8.78223	-2.0366	7.73803	34.6973	3.85156e-09	4.26041e-08	UBE2D3
ENSG00000109339	5.07532	1.2085	-2.13224	7.18155	36.1445	1.83214e-09	2.22271e-08	MAPK10
ENSG00000109381	9.23878	4.81028	-0.994609	6.40808	8.07018	0.00449996	0.0086752	ELF2
ENSG00000109390	5.85314	4.11427	-0.503169	3.34832	1.09613	0.295116	0.341788	NDUFC1
ENSG00000109436	37.1676	93.7948	1.31339	8.037	16.0914	6.03561e-05	0.000189772	TBC1D9
ENSG00000109445	5.46742	13.1085	1.1482	4.21719	8.49607	0.00355915	0.00705797	ZNF330
ENSG00000109452	2.87078	2.41256	-0.375387	5.34969	1.07126	0.300661	0.347536	INPP4B
ENSG00000109458	2.3907	0.555401	-2.08226	3.94973	18.2442	1.94314e-05	6.91179e-05	GAB1
ENSG00000109466	9.74558	5.6056	-0.809389	5.13314	4.5302	0.0333017	0.0498978	KLHL2
ENSG00000109472	142.437	38.4947	-1.92986	7.9724	32.34	1.29422e-08	1.19688e-07	CPE
ENSG00000109475	17.3457	8.33583	-1.17135	5.54492	9.93683	0.00162004	0.0035172	RPL34
ENSG00000109501	4.81371	1.52019	-1.72685	3.88077	12.6788	0.000369816	0.000945042	WFS1
ENSG00000109519	4.09887	3.64136	-0.280789	4.04212	0.431069	0.511465	0.555802	GRPEL1
ENSG00000109534	2.79741	74.8108	4.73232	5.58656	151.088	1.00265e-34	3.47158e-32	GAR1
ENSG00000109536	6.10009	3.71306	-1.13331	3.62938	4.74918	0.0293122	0.0445956	FRG1
ENSG00000109572	35.8688	11.0496	-1.75408	7.43411	26.3916	2.78756e-07	1.68089e-06	CLCN3
ENSG00000109576	10.0157	3.35154	-1.66258	4.38852	14.4154	0.000146596	0.000414008	AADAT
ENSG00000109586	4.08277	6.6219	0.688927	4.95016	3.66393	0.0556025	0.0783485	GALNT7
ENSG00000109606	23.8851	7.29302	-1.81497	7.0339	26.9189	2.12179e-07	1.34011e-06	DHX15
ENSG00000109618	2.34125	0.476227	-2.71289	3.47767	21.8908	2.88615e-06	1.29042e-05	SEPSECS
ENSG00000109654	83.6254	18.9961	-2.2083	8.69897	41.2763	1.32164e-10	2.25866e-09	TRIM2
ENSG00000109670	4.66337	12.3013	1.41585	6.3816	17.9053	2.32174e-05	8.10524e-05	FBXW7
ENSG00000109680	10.3839	3.21826	-1.79276	4.83012	18.7627	1.48034e-05	5.44573e-05	TBC1D19
ENSG00000109685	19.4795	5.93582	-1.71168	7.99974	25.6216	4.15358e-07	2.36225e-06	NSD2
ENSG00000109686	2.80437	2.11719	-0.591659	4.27025	1.96943	0.160508	0.200008	SH3D19
ENSG00000109689	4.25812	4.11317	-0.117663	5.14077	0.104151	0.746904	0.776741	STIM2
ENSG00000109736	15.7259	4.1949	-1.95266	5.0034	23.3205	1.37134e-06	6.68749e-06	MFSD10
ENSG00000109738	6.5952	1.35451	-2.316	3.84026	21.3562	3.81379e-06	1.65061e-05	GLRB
ENSG00000109756	11.6361	25.4009	1.10155	7.62528	11.4633	0.00070986	0.00168621	RAPGEF2
ENSG00000109758	1.55947	0.376991	-1.9023	1.78296	5.96087	0.0146268	0.0243106	HGFAC
ENSG00000109762	4.30092	1.75514	-1.23102	4.02396	7.58448	0.00588728	0.0109899	SNX25
ENSG00000109775	5.07174	7.63997	0.660246	3.95472	2.55698	0.109808	0.143116	UFSP2
ENSG00000109787	12.7534	7.09212	-0.844036	5.96532	5.87122	0.0153904	0.0253823	KLF3
ENSG00000109790	7.63283	31.4035	2.00074	6.308	34.4271	4.42526e-09	4.81219e-08	KLHL5
ENSG00000109794	1.25549	0.574016	-1.20093	3.23006	4.4363	0.0351825	0.0523668	FAM149A
ENSG00000109814	9.60883	10.036	0.00683427	5.20644	0.000352577	0.985019	0.9873	UGDH
ENSG00000109819	2.90115	0.375535	-2.83219	4.41214	33.387	7.55268e-09	7.54483e-08	PPARGC1A
ENSG00000109832	1.44776	0.655059	-1.55207	3.49781	9.57765	0.0019696	0.00418274	DDX25
ENSG00000109881	1.59958	4.76291	1.62172	3.63549	12.3639	0.000437722	0.0010957	CCDC34
ENSG00000109911	1.05598	0.204297	-2.65702	4.43229	29.818	4.7457e-08	3.67267e-07	ELP4
ENSG00000109917	11.2222	4.75976	-1.3443	5.81999	14.1359	0.000170068	0.000471602	ZPR1
ENSG00000109919	30.8605	9.49416	-1.75964	5.66801	22.894	1.71189e-06	8.14182e-06	MTCH2
ENSG00000109920	14.7186	16.7791	0.187356	7.4242	0.322946	0.569843	0.61107	FNBP4
ENSG00000109927	2.7834	1.46313	-0.904135	4.26084	4.5298	0.0333096	0.0499053	TECTA
ENSG00000109929	27.5894	6.45991	-2.09048	7.20757	36.5719	1.4714e-09	1.82602e-08	SC5D
ENSG00000109944	1.67306	0.775854	-1.04909	3.7513	4.90676	0.0267518	0.0411889	JHY
ENSG00000109956	17.7171	4.4753	-1.98834	7.35066	32.3177	1.30915e-08	1.20806e-07	B3GAT1
ENSG00000109971	129.861	35.4926	-1.95462	8.48934	32.639	1.10963e-08	1.04972e-07	HSPA8
ENSG00000109991	16.31	3.31304	-2.33751	5.30675	32.2935	1.32557e-08	1.22e-07	P2RX3
ENSG00000110002	4.61499	0.900999	-2.57271	4.19369	27.8905	1.28375e-07	8.66785e-07	VWA5A
ENSG00000110011	2.3082	0.823428	-1.33499	2.47574	4.61525	0.0316889	0.047782	DNAJC4
ENSG00000110013	1.24092	0.217496	-2.67634	2.82424	17.6738	2.62215e-05	9.03197e-05	SIAE
ENSG00000110031	1.79705	0.406536	-1.88065	1.88808	6.06617	0.0137795	0.0230863	LPXN
ENSG00000110042	21.847	17.7458	-0.333414	6.69963	1.03857	0.308155	0.354919	DTX4
ENSG00000110046	4.10224	2.51117	-0.976763	4.39254	5.75458	0.0164458	0.0268796	ATG2A
ENSG00000110047	12.9343	2.56015	-2.4521	5.63289	39.7165	2.93642e-10	4.54292e-09	EHD1
ENSG00000110048	18.7326	26.987	0.504471	6.52448	2.39653	0.121605	0.156534	OSBP
ENSG00000110060	3.07447	1.71616	-0.949135	2.62576	2.65969	0.102921	0.135258	PUS3
ENSG00000110063	1.25642	0.167083	-2.56436	2.80007	15.9797	6.40239e-05	0.000199556	DCPS
ENSG00000110066	20.5228	14.5749	-0.501996	7.42292	2.28796	0.130382	0.166495	KMT5B
ENSG00000110074	4.65905	8.49985	0.786589	5.18862	4.87952	0.0271772	0.0417362	FOXRED1
ENSG00000110075	17.05	16.3005	-0.0418869	7.07601	0.0164369	0.897985	0.912266	PPP6R3
ENSG00000110076	42.0972	7.6934	-2.5428	8.03595	52.2724	4.83117e-13	1.68623e-11	NRXN2
ENSG00000110080	1.19324	0.842225	-0.38584	2.4089	0.429241	0.512362	0.556706	ST3GAL4
ENSG00000110092	1.96669	3.97059	0.568344	3.37374	1.38453	0.239331	0.284216	CCND1
ENSG00000110104	2.09385	0.375251	-1.90282	2.49126	8.51411	0.00352404	0.00700428	CCDC86
ENSG00000110107	25.6837	29.8413	0.108515	6.10727	0.101489	0.75005	0.77931	PRPF19
ENSG00000110108	5.36868	2.43007	-1.59167	3.03084	8.13301	0.00434665	0.00841526	TMEM109
ENSG00000110169	2.59867	0.614977	-1.59241	2.99436	7.88542	0.00498348	0.00949945	HPX
ENSG00000110171	7.00697	5.71009	-0.472947	5.19966	1.7225	0.189371	0.231378	TRIM3
ENSG00000110172	8.43907	7.29417	-0.180711	6.38706	0.294406	0.587411	0.627887	CHORDC1
ENSG00000110200	3.0451	3.33897	0.200852	3.30365	0.179452	0.671845	0.707179	ANAPC15
ENSG00000110218	34.9664	6.0438	-2.58183	5.78484	44.5801	2.44156e-11	5.29015e-10	PANX1
ENSG00000110237	5.2481	1.50195	-1.95109	5.48983	24.1711	8.81433e-07	4.53608e-06	ARHGEF17
ENSG00000110274	3.85048	15.6755	2.05073	6.4128	36.6742	1.39617e-09	1.75276e-08	CEP164
ENSG00000110315	6.31369	1.49379	-2.11904	4.94763	25.6695	4.05173e-07	2.31573e-06	RNF141
ENSG00000110318	2.04463	1.48818	-0.392133	4.40483	0.878037	0.34874	0.396518	CEP126
ENSG00000110321	148.556	74.9919	-1.01845	10.4177	9.45545	0.00210522	0.00444134	EIF4G2
ENSG00000110328	2.22594	16.1265	2.83512	4.34334	50.8173	1.01377e-12	3.27894e-11	GALNT18
ENSG00000110330	19.686	19.4411	0.00069208	6.1635	4.46393e-06	0.998314	0.998509	BIRC2
ENSG00000110344	21.6838	6.60102	-1.75885	6.42108	24.8934	6.05889e-07	3.28607e-06	UBE4A
ENSG00000110367	53.1011	43.5145	-0.367459	8.96333	1.2526	0.263057	0.308811	DDX6
ENSG00000110395	22.98	6.22595	-1.91328	7.52864	30.482	3.36981e-08	2.72991e-07	CBL
ENSG00000110400	8.79784	2.19771	-2.13436	6.27894	29.8358	4.70229e-08	3.64559e-07	NECTIN1
ENSG00000110422	16.5545	5.45154	-1.67979	6.37331	22.7749	1.82125e-06	8.5841e-06	HIPK3
ENSG00000110427	17.3424	6.06457	-1.59318	7.31977	21.7623	3.08602e-06	1.36742e-05	KIAA1549L
ENSG00000110429	5.75781	37.5845	2.66055	7.35306	60.7862	6.36214e-15	3.08519e-13	FBXO3
ENSG00000110435	15.0201	8.30182	-0.905102	5.31418	5.94725	0.0147403	0.0244804	PDHX
ENSG00000110436	15.85	3.17023	-2.31314	7.58185	44.1367	3.06233e-11	6.39506e-10	SLC1A2
ENSG00000110442	4.75541	2.15585	-1.02934	4.59038	6.67301	0.00978838	0.0171393	COMMD9
ENSG00000110492	66.1665	40.2111	-0.651859	7.31631	3.84315	0.0499496	0.0712355	MDK
ENSG00000110497	12.6732	2.9764	-2.18106	5.80121	33.0389	9.03349e-09	8.83547e-08	AMBRA1
ENSG00000110514	24.5912	5.69227	-2.20409	7.05292	38.5733	5.27353e-10	7.6016e-09	MADD
ENSG00000110536	1.41567	0.0858182	-2.78459	1.71097	9.88484	0.00166646	0.00360532	PTPMT1
ENSG00000110583	15.179	2.0377	-2.76634	5.41102	47.7093	4.94344e-12	1.32478e-10	NAA40
ENSG00000110619	6.08975	17.0721	1.49309	6.43945	20.5799	5.71949e-06	2.36993e-05	CARS1
ENSG00000110651	16.6753	6.10064	-1.59032	7.42113	19.982	7.81743e-06	3.11044e-05	CD81
ENSG00000110660	4.46412	4.16952	-0.0745164	3.76973	0.0288415	0.865146	0.883779	SLC35F2
ENSG00000110675	14.6292	4.0848	-1.9601	6.20078	28.1849	1.10263e-07	7.60679e-07	ELMOD1
ENSG00000110696	13.369	4.28126	-1.69039	6.5524	23.6761	1.1399e-06	5.68373e-06	C11orf58
ENSG00000110697	14.0709	3.60303	-2.06275	5.63006	30.3823	3.54747e-08	2.8485e-07	PITPNM1
ENSG00000110700	37.9907	18.9301	-1.03674	5.87235	8.69952	0.00318294	0.00638876	RPS13
ENSG00000110711	8.11338	8.72462	0.0173556	3.53534	0.00145347	0.969589	0.973638	AIP
ENSG00000110713	9.89047	2.09418	-2.27934	5.85291	36.7495	1.34327e-09	1.69991e-08	NUP98
ENSG00000110717	6.10341	2.21687	-1.56986	4.16081	11.985	0.000536297	0.00131302	NDUFS8
ENSG00000110721	14.371	4.89649	-1.71199	5.17858	19.5419	9.84185e-06	3.81852e-05	CHKA
ENSG00000110756	5.48617	2.90959	-0.772701	4.61136	3.88632	0.0486809	0.0696384	HPS5
ENSG00000110768	5.72146	2.14132	-1.40733	5.14832	13.076	0.000299103	0.000784126	GTF2H1
ENSG00000110786	20.9446	3.69685	-2.44724	5.95525	42.8056	6.04592e-11	1.16686e-09	PTPN5
ENSG00000110801	1.29222	0.434492	-1.91226	2.97469	11.1007	0.000862943	0.00200348	PSMD9
ENSG00000110811	3.99148	8.1789	0.829268	4.29746	4.49884	0.0339179	0.0506851	P3H3
ENSG00000110841	5.97137	1.68324	-1.65364	6.82689	20.2895	6.65643e-06	2.69684e-05	PPFIBP1
ENSG00000110844	3.64522	2.98937	-0.278241	4.85156	0.563494	0.452856	0.49875	PRPF40B
ENSG00000110851	17.5181	10.0558	-0.812267	6.0721	5.45113	0.0195557	0.0313014	PRDM4
ENSG00000110871	7.65239	3.5704	-1.28471	3.971	7.71667	0.00547133	0.010299	COQ5
ENSG00000110880	39.9636	10.4929	-1.88552	7.40762	30.1774	3.94275e-08	3.12164e-07	CORO1C
ENSG00000110881	22.0451	3.81961	-2.56853	6.18728	47.2179	6.35178e-12	1.63537e-10	ASIC1
ENSG00000110888	10.7561	7.09422	-0.895007	6.44671	6.72665	0.00949829	0.0167023	CAPRIN2
ENSG00000110906	18.0161	3.37264	-2.41847	6.62773	44.1807	2.99417e-11	6.26784e-10	KCTD10
ENSG00000110911	8.53269	1.24125	-2.63122	5.53054	45.4151	1.59399e-11	3.60722e-10	SLC11A2
ENSG00000110917	34.6853	9.50852	-1.87338	6.90696	29.5426	5.47001e-08	4.13342e-07	MLEC
ENSG00000110921	7.01853	1.68784	-1.93547	4.74386	21.5485	3.44998e-06	1.51091e-05	MVK
ENSG00000110925	40.7024	70.0745	0.769307	7.63295	5.6732	0.017226	0.0280016	CSRNP2
ENSG00000110931	14.7638	3.17329	-2.2698	5.98249	37.1264	1.10717e-09	1.44943e-08	CAMKK2
ENSG00000110955	162.226	42.045	-1.95293	7.68592	32.3766	1.27008e-08	1.18022e-07	ATP5F1B
ENSG00000110958	52.0474	22.9519	-1.15189	7.07572	11.7212	0.00061792	0.00149031	PTGES3
ENSG00000110987	15.6489	3.53306	-2.10372	5.93274	32.6158	1.12296e-08	1.06118e-07	BCL7A
ENSG00000111011	7.69832	12.6741	0.812168	7.04442	5.83725	0.0156903	0.0258008	RSRC2
ENSG00000111052	17.2565	4.39636	-2.14339	6.22457	33.8497	5.95376e-09	6.18295e-08	LIN7A
ENSG00000111057	23.5432	53.4481	1.06831	6.26214	9.08598	0.00257577	0.00530601	KRT18
ENSG00000111110	8.60639	2.42447	-1.71019	5.48436	20.6012	5.65613e-06	2.35064e-05	PPM1H
ENSG00000111142	15.8886	74.8474	2.12455	7.43036	38.137	6.59468e-10	9.2593e-09	METAP2
ENSG00000111144	3.5171	0.986084	-1.81811	4.20704	15.8651	6.80232e-05	0.000210552	LTA4H
ENSG00000111145	1.47281	0.455701	-1.7016	2.65204	6.02417	0.0141113	0.0235624	ELK3
ENSG00000111196	3.5417	0.987701	-1.55409	3.77083	10.3937	0.00126447	0.00282203	MAGOHB
ENSG00000111203	3.05586	0.773188	-1.93009	3.67603	14.9675	0.000109382	0.000319328	ITFG2
ENSG00000111215	1.35289	0.35288	-1.52574	0.939441	2.51447	0.112805	0.146558	PRR4
ENSG00000111218	3.93241	1.71598	-1.41885	4.13937	9.97519	0.00158664	0.00345334	PRMT8
ENSG00000111224	6.81545	2.25423	-1.49844	4.82233	14.0278	0.00018013	0.000496245	PARP11
ENSG00000111229	9.48613	4.5424	-1.2151	4.82375	8.461	0.00362843	0.00716989	ARPC3
ENSG00000111231	1.93701	0.41701	-2.00119	2.01654	7.57504	0.00591822	0.011037	GPN3
ENSG00000111237	14.003	8.24929	-0.787292	5.02752	4.25345	0.0391708	0.0574633	VPS29
ENSG00000111249	17.8515	3.12212	-2.44001	6.2105	43.9347	3.39512e-11	6.95578e-10	CUX2
ENSG00000111252	5.64136	0.885699	-2.4391	4.29585	26.6976	2.37914e-07	1.47204e-06	SH2B3
ENSG00000111261	1.69756	0.455443	-1.96508	2.796	10.7638	0.00103506	0.00235622	MANSC1
ENSG00000111266	9.95899	4.27378	-1.31288	5.72622	12.5662	0.000392782	0.000997944	DUSP16
ENSG00000111269	12.6299	4.70224	-1.41619	5.00464	13.1313	0.000290411	0.000763626	CREBL2
ENSG00000111271	2.78608	0.215818	-3.38602	3.85747	37.6639	8.40471e-10	1.14119e-08	ACAD10
ENSG00000111275	5.39116	7.44156	0.354456	5.49589	1.10132	0.293976	0.340628	ALDH2
ENSG00000111276	18.4777	4.23589	-2.14256	4.91823	27.0221	2.01144e-07	1.27881e-06	CDKN1B
ENSG00000111300	8.21068	6.68292	-0.255734	6.08539	0.58019	0.446238	0.492612	NAA25
ENSG00000111328	5.88356	1.86589	-1.55831	4.5798	13.6977	0.000214717	0.000581354	CDK2AP1
ENSG00000111348	1.19599	0.84053	-0.34373	1.53606	0.164512	0.685036	0.71997	ARHGDIB
ENSG00000111358	6.82119	0.957776	-2.90601	4.11734	32.2752	1.33812e-08	1.23025e-07	GTF2H3
ENSG00000111361	9.76708	3.55285	-1.27197	4.62467	9.88952	0.00166223	0.00359662	EIF2B1
ENSG00000111364	4.29183	4.50769	0.121003	4.55468	0.101759	0.749729	0.779069	DDX55
ENSG00000111371	56.3099	15.4395	-1.94851	8.53897	32.479	1.20487e-08	1.12872e-07	SLC38A1
ENSG00000111412	21.3632	5.08517	-2.13492	6.50515	35.9567	2.01756e-09	2.41558e-08	C12orf49
ENSG00000111445	2.74613	1.15498	-1.37753	2.7887	5.89841	0.0151546	0.0250722	RFC5
ENSG00000111450	17.0956	4.01395	-1.88123	5.29097	24.2984	8.25081e-07	4.28943e-06	STX2
ENSG00000111481	22.6486	6.12481	-1.8651	5.65216	24.9689	5.82612e-07	3.16976e-06	COPZ1
ENSG00000111490	3.14088	0.551402	-2.14169	4.22382	21.7445	3.11479e-06	1.37735e-05	TBC1D30
ENSG00000111530	31.2801	6.91427	-2.26006	7.92132	42.4846	7.12404e-11	1.33476e-09	CAND1
ENSG00000111540	34.5769	6.71675	-2.39526	6.95096	44.429	2.63752e-11	5.63809e-10	RAB5B
ENSG00000111554	1.42496	1.05221	-0.490515	3.04515	0.953614	0.328801	0.376344	MDM1
ENSG00000111581	3.72759	3.19174	-0.259528	4.86782	0.463072	0.496192	0.540903	NUP107
ENSG00000111596	6.55134	2.44826	-1.53711	6.20156	18.6037	1.60907e-05	5.86816e-05	CNOT2
ENSG00000111602	2.46216	14.6139	2.53787	5.03149	47.8036	4.71128e-12	1.27029e-10	TIMELESS
ENSG00000111605	47.6451	14.6491	-1.85616	8.12966	29.1936	6.54963e-08	4.85599e-07	CPSF6
ENSG00000111615	5.93167	2.06192	-1.39988	5.63381	14.5962	0.00013318	0.000380275	KRR1
ENSG00000111639	10.0764	25.013	1.32575	4.61811	12.0498	0.000517985	0.00127197	MRPL51
ENSG00000111640	268.394	100.386	-1.41173	8.58304	18.0465	2.15574e-05	7.57308e-05	GAPDH
ENSG00000111642	3.33767	5.69382	0.837311	5.62808	5.96981	0.0145529	0.0242004	CHD4
ENSG00000111647	11.7442	3.62719	-1.76879	5.69423	22.6963	1.89732e-06	8.89666e-06	UHRF1BP1L
ENSG00000111652	10.1097	2.80995	-1.87498	4.20694	17.1425	3.46784e-05	0.000115653	COPS7A
ENSG00000111653	10.6235	4.52588	-1.59853	4.39973	12.7475	0.000356481	0.000914823	ING4
ENSG00000111664	4.307	1.06505	-2.19865	3.33368	16.0472	6.17833e-05	0.000193592	GNB3
ENSG00000111666	4.58174	2.10057	-1.08922	4.41836	6.61096	0.0101353	0.0176753	CHPT1
ENSG00000111667	36.0901	39.9193	-0.103511	6.61617	0.0989942	0.75304	0.782041	USP5
ENSG00000111669	45.3733	15.3227	-1.4468	6.76368	17.3481	3.11205e-05	0.000105185	TPI1
ENSG00000111670	19.7669	7.74192	-1.50087	7.09794	19.3191	1.10594e-05	4.21997e-05	GNPTAB
ENSG00000111674	83.9004	35.549	-1.27035	7.944	14.6849	0.000127061	0.000364608	ENO2
ENSG00000111676	46.9632	6.32013	-2.86711	7.62102	60.7063	6.62571e-15	3.19701e-13	ATN1
ENSG00000111678	14.9093	3.11941	-1.98515	4.22635	18.8418	1.42017e-05	5.25004e-05	C12orf57
ENSG00000111684	5.84623	2.58477	-1.35596	4.45185	10.1446	0.00144727	0.00318039	LPCAT3
ENSG00000111696	6.22392	1.22055	-2.1905	4.96848	28.205	1.09123e-07	7.54148e-07	NT5DC3
ENSG00000111707	23.1282	10.0331	-1.14491	6.50068	11.4391	0.000719132	0.00170613	SUDS3
ENSG00000111711	21.5954	5.60944	-2.0183	5.5728	28.2935	1.04247e-07	7.25955e-07	GOLT1B
ENSG00000111716	2.93821	1.54514	-0.88458	3.12176	2.82106	0.093035	0.123543	LDHB
ENSG00000111725	7.68329	0.962868	-3.07512	4.61505	43.7596	3.71288e-11	7.56204e-10	PRKAB1
ENSG00000111726	17.5572	62.1212	1.7912	5.85762	28.308	1.03468e-07	7.214e-07	CMAS
ENSG00000111727	9.94515	2.36771	-2.2795	5.27315	32.7376	1.05479e-08	1.00832e-07	HCFC2
ENSG00000111728	15.9211	15.7987	-0.027919	7.64408	0.00742718	0.931322	0.940394	ST8SIA1
ENSG00000111731	25.6274	7.46723	-1.84374	6.8064	27.9793	1.2262e-07	8.33778e-07	C2CD5
ENSG00000111737	15.6053	9.18703	-0.793078	5.51318	4.97915	0.0256546	0.0396866	RAB35
ENSG00000111752	14.4237	5.10315	-1.53414	7.14488	18.2091	1.97927e-05	7.01866e-05	PHC1
ENSG00000111775	14.5981	9.56575	-0.638587	3.88497	2.11343	0.146012	0.183958	COX6A1
ENSG00000111785	8.76315	8.7372	-0.0225426	5.94797	0.00444695	0.946832	0.953947	RIC8B
ENSG00000111786	17.3816	7.44871	-1.20221	5.70349	11.0074	0.000907477	0.0020947	SRSF9
ENSG00000111790	7.31918	2.58678	-1.59897	5.00364	16.2193	5.64178e-05	0.000178882	FGFR1OP2
ENSG00000111799	2.50537	1.53501	-0.672404	4.57753	2.31489	0.12814	0.163874	COL12A1
ENSG00000111802	9.46512	128.856	3.66761	6.96522	106.712	5.14883e-25	7.18843e-23	TDP2
ENSG00000111817	1.15446	0.941415	-0.36543	4.43079	0.782362	0.37642	0.423842	DSE
ENSG00000111832	6.15011	4.48368	-0.460609	5.03799	1.47773	0.224131	0.268263	RWDD1
ENSG00000111843	20.3209	4.80718	-2.22494	4.33714	21.9522	2.79524e-06	1.25561e-05	TMEM14C
ENSG00000111845	7.82422	7.20696	-0.470671	3.74713	1.02183	0.312086	0.358945	PAK1IP1
ENSG00000111846	3.05784	0.544119	-2.24672	4.14178	22.7075	1.88633e-06	8.84906e-06	GCNT2
ENSG00000111850	4.28598	1.0919	-2.06652	4.77333	23.0327	1.59269e-06	7.62939e-06	SMIM8
ENSG00000111859	1.36169	0.511732	-1.72111	3.55029	9.95244	0.00160636	0.003491	NEDD9
ENSG00000111860	5.92625	4.34451	-0.540127	5.9046	2.38928	0.12217	0.157203	CEP85L
ENSG00000111875	12.2137	7.12976	-0.825148	4.67701	4.27202	0.0387449	0.056996	ASF1A
ENSG00000111877	1.07965	0.24142	-1.71274	3.24067	10.81	0.00100951	0.00230461	MCM9
ENSG00000111879	4.65488	13.5008	1.56376	6.17436	20.8517	4.9626e-06	2.09135e-05	FAM184A
ENSG00000111880	11.7302	3.53352	-1.88051	5.21918	23.0162	1.60639e-06	7.68863e-06	RNGTT
ENSG00000111885	6.37918	2.01589	-1.74268	4.37045	15.8622	6.81272e-05	0.000210723	MAN1A1
ENSG00000111897	196.332	57.6845	-1.9127	8.86941	31.211	2.31452e-08	1.97093e-07	SERINC1
ENSG00000111906	1.93409	28.1082	3.83014	5.87371	110.557	7.40039e-26	1.12382e-23	HDDC2
ENSG00000111911	25.6053	38.8006	0.576687	6.36693	3.03173	0.0816507	0.110174	HINT3
ENSG00000111912	9.16978	6.89662	-0.477812	5.92493	1.94823	0.162778	0.202429	NCOA7
ENSG00000111913	5.0564	3.03408	-0.796275	5.06802	4.51056	0.0336862	0.050374	RIPOR2
ENSG00000111961	1.44509	0.689977	-1.21859	4.02372	5.94512	0.0147581	0.0245029	SASH1
ENSG00000111962	1.03492	0.161244	-2.23814	2.03144	8.499	0.00355342	0.00705064	UST
ENSG00000111981	1.121	0.358666	-1.73528	1.6382	4.63647	0.0312993	0.0472821	ULBP1
ENSG00000112029	1.64299	0.438882	-1.79084	2.38663	7.09964	0.00770994	0.0138995	FBXO5
ENSG00000112031	3.9415	2.40585	-0.77281	4.01658	2.98684	0.083944	0.112926	MTRF1L
ENSG00000112033	4.03949	0.673823	-2.6358	3.48474	22.6736	1.91985e-06	8.98205e-06	PPARD
ENSG00000112039	4.6752	9.5913	0.469698	3.5307	1.11591	0.2908	0.337444	FANCE
ENSG00000112062	7.98998	1.31742	-2.65602	5.04434	38.5427	5.35689e-10	7.70046e-09	MAPK14
ENSG00000112078	19.5263	3.46552	-2.52776	6.00329	44.6042	2.41178e-11	5.24531e-10	KCTD20
ENSG00000112079	25.7286	7.4392	-1.89251	6.3233	26.1366	3.18095e-07	1.88269e-06	STK38
ENSG00000112081	25.2602	36.7886	0.533781	7.50418	2.72222	0.0989601	0.130529	SRSF3
ENSG00000112096	10.1806	2.1043	-2.33672	6.57101	40.9829	1.53563e-10	2.57107e-09	SOD2
ENSG00000112110	10.2722	6.77836	-0.743337	3.52956	2.48484	0.114948	0.148984	MRPL18
ENSG00000112118	5.4749	4.93499	-0.19316	4.00344	0.214514	0.643252	0.680434	MCM3
ENSG00000112130	3.41501	4.63823	0.472302	4.81944	1.63916	0.20044	0.243152	RNF8
ENSG00000112137	9.23568	3.89979	-1.26895	6.59899	13.0902	0.000296841	0.000778783	PHACTR1
ENSG00000112139	12.4594	2.46662	-2.42697	6.51753	44.9251	2.04715e-11	4.4975e-10	MDGA1
ENSG00000112144	13.4693	2.61519	-2.32975	5.90466	37.1485	1.09465e-09	1.43674e-08	ICK
ENSG00000112146	9.67841	3.35577	-1.53139	5.84619	18.2183	1.96974e-05	6.99347e-05	FBXO9
ENSG00000112149	3.52253	1.41405	-1.36292	2.82446	5.65329	0.0174226	0.0282866	CD83
ENSG00000112159	10.231	59.0537	2.46846	8.68104	52.0212	5.49049e-13	1.89345e-11	MDN1
ENSG00000112167	5.42305	1.21979	-1.8019	3.44748	12.3245	0.000447063	0.00111645	SAYSD1
ENSG00000112182	50.7498	18.7713	-1.44118	8.38107	18.694	1.53468e-05	5.62156e-05	BACH2
ENSG00000112183	1.40889	1.56199	-0.583162	2.83997	0.836416	0.360424	0.408248	RBM24
ENSG00000112186	14.1538	4.53578	-1.69592	4.93049	17.742	2.52983e-05	8.74879e-05	CAP2
ENSG00000112200	17.1402	4.16015	-2.0439	7.35288	35.0352	3.23798e-09	3.65901e-08	ZNF451
ENSG00000112208	1.34239	1.04545	-0.530678	3.05812	1.06242	0.302664	0.349454	BAG2
ENSG00000112210	4.62325	4.20478	-0.172173	4.22564	0.181746	0.669877	0.705236	RAB23
ENSG00000112218	2.45915	0.680493	-1.90673	3.30951	12.845	0.000338381	0.000874989	GPR63
ENSG00000112232	15.3335	11.7214	-0.487775	5.07262	1.64774	0.199267	0.241933	KHDRBS2
ENSG00000112234	8.19902	1.2847	-2.43898	5.18902	36.2445	1.74051e-09	2.11859e-08	FBXL4
ENSG00000112237	8.95689	11.5109	0.372835	5.65725	1.16863	0.279683	0.325898	CCNC
ENSG00000112242	7.67512	4.85049	-0.76563	5.20592	4.01537	0.0450874	0.0650733	E2F3
ENSG00000112249	7.81751	3.29983	-1.29513	6.33653	13.4478	0.000245294	0.00065533	ASCC3
ENSG00000112276	1.23463	0.215175	-2.33889	2.3891	10.7019	0.00107026	0.00243051	BVES
ENSG00000112282	10.8577	2.43844	-2.29236	6.04381	35.4582	2.60588e-09	3.0227e-08	MED23
ENSG00000112290	50.7975	24.9628	-1.06981	7.28229	10.1464	0.00144585	0.00317768	WASF1
ENSG00000112293	5.56759	1.58396	-1.66146	4.56225	16.4034	5.11925e-05	0.000163755	GPLD1
ENSG00000112294	13.1573	2.24778	-2.47764	5.32984	39.3714	3.50395e-10	5.33512e-09	ALDH5A1
ENSG00000112304	1.85757	0.526027	-1.6376	2.76658	7.52864	0.00607258	0.0112847	ACOT13
ENSG00000112305	25.2517	14.6912	-0.782977	9.43176	4.98736	0.0255332	0.0395411	SMAP1
ENSG00000112306	69.6143	44.1522	-0.845347	5.20933	4.99883	0.0253645	0.0393186	RPS12
ENSG00000112308	59.7708	16.9876	-1.89682	7.621	28.0004	1.21291e-07	8.25386e-07	C6orf62
ENSG00000112309	18.4971	3.83717	-2.66269	6.04355	48.216	3.81765e-12	1.06085e-10	B3GAT2
ENSG00000112312	1.90972	0.278434	-3.07218	1.9023	12.1916	0.000480043	0.00118874	GMNN
ENSG00000112320	24.1441	6.12931	-2.00723	7.09616	32.5448	1.16478e-08	1.09413e-07	SOBP
ENSG00000112335	22.2787	16.4416	-0.490321	4.90234	1.72738	0.188746	0.230699	SNX3
ENSG00000112339	6.38631	1.97907	-1.67967	5.78905	20.5832	5.70961e-06	2.36811e-05	HBS1L
ENSG00000112357	2.05584	0.209548	-3.39044	1.59769	11.8199	0.000586012	0.00142147	PEX7
ENSG00000112365	3.89826	4.35296	0.269945	4.29912	0.47136	0.492362	0.537337	ZBTB24
ENSG00000112367	13.895	13.7404	-0.0301951	5.49302	0.00746579	0.931145	0.940379	FIG4
ENSG00000112378	8.22629	3.01741	-1.26177	5.2798	10.4427	0.00123134	0.0027559	PERP
ENSG00000112379	24.3182	6.18965	-2.02985	7.89707	34.3469	4.61138e-09	4.98952e-08	ARFGEF3
ENSG00000112406	13.9077	3.30326	-2.10778	5.52587	30.0525	4.20514e-08	3.30305e-07	HECA
ENSG00000112414	1.04246	0.272137	-2.42889	2.82377	11.2987	0.000775613	0.00182289	ADGRG6
ENSG00000112419	3.8145	1.50366	-1.30826	5.30683	11.2118	0.000812783	0.0019025	PHACTR2
ENSG00000112473	25.9018	70.4628	1.28844	6.46427	15.2081	9.62907e-05	0.000285932	SLC39A7
ENSG00000112511	12.4799	3.75897	-2.32304	4.72311	28.5493	9.13423e-08	6.49412e-07	PHF1
ENSG00000112514	30.2874	11.4246	-1.46702	5.23886	14.6795	0.000127422	0.000365402	CUTA
ENSG00000112531	12.9158	10.1082	-0.399141	7.98882	1.47438	0.224656	0.268798	QKI
ENSG00000112541	4.98928	1.57369	-1.61743	6.30106	21.3376	3.85098e-06	1.66536e-05	PDE10A
ENSG00000112559	1.57935	4.2581	1.07662	2.262	3.08453	0.0790399	0.106977	MDFI
ENSG00000112576	2.35258	1.72074	-0.792863	3.91396	2.80735	0.093833	0.124526	CCND3
ENSG00000112578	7.02924	195.297	4.78321	6.95597	163.525	1.92128e-37	8.75297e-35	BYSL
ENSG00000112584	12.7358	17.8154	0.361173	6.28519	1.17032	0.279335	0.325624	FAM120B
ENSG00000112592	7.26794	2.57979	-1.54142	3.65256	9.78233	0.00176197	0.0037864	TBP
ENSG00000112599	1.96862	7.69242	1.54236	2.54225	9.42507	0.00214039	0.00450894	GUCA1B
ENSG00000112624	11.2473	5.68077	-0.964838	6.48979	7.54091	0.00603137	0.0112154	BICRAL
ENSG00000112640	21.2031	47.8417	1.18401	6.40553	12.9642	0.000317507	0.000825421	PPP2R5D
ENSG00000112655	5.97852	2.88752	-1.30437	5.16749	11.5839	0.000665249	0.00159028	PTK7
ENSG00000112658	13.9477	2.31016	-2.55289	5.16336	36.7242	1.36078e-09	1.71704e-08	SRF
ENSG00000112659	4.39399	2.23877	-0.974554	5.09695	6.84852	0.00887149	0.015736	CUL9
ENSG00000112667	2.51601	4.18067	-0.2648	1.58999	0.139766	0.708514	0.741422	DNPH1
ENSG00000112679	8.22524	2.14139	-2.03092	5.00842	23.9127	1.00802e-06	5.09515e-06	DUSP22
ENSG00000112685	19.6436	6.49394	-1.53737	5.89326	18.5992	1.61289e-05	5.87964e-05	EXOC2
ENSG00000112695	25.7248	4.85527	-2.32343	4.99476	29.7702	4.86414e-08	3.74757e-07	COX7A2
ENSG00000112697	51.6987	34.3076	-0.590999	7.66885	3.28027	0.0701175	0.0963163	TMEM30A
ENSG00000112699	3.45891	0.774947	-1.70934	3.60418	11.396	0.000736017	0.00174165	GMDS
ENSG00000112701	16.6552	17.2663	-0.0925876	8.01995	0.0799991	0.777299	0.804339	SENP6
ENSG00000112739	9.15073	10.7741	-0.141548	7.14826	0.170913	0.679302	0.714551	PRPF4B
ENSG00000112759	7.92966	2.6003	-1.72388	4.40964	15.467	8.39575e-05	0.00025335	SLC29A1
ENSG00000112763	9.49776	11.5149	0.307625	5.16839	0.748102	0.387078	0.434684	BTN2A1
ENSG00000112773	8.41555	3.15502	-1.73161	4.93843	18.7961	1.45467e-05	5.36613e-05	TENT5A
ENSG00000112787	12.3611	2.00169	-2.65871	7.4839	48.8672	2.73895e-12	7.94248e-11	FBRSL1
ENSG00000112851	13.1885	16.545	0.297341	7.46436	0.825552	0.363562	0.411318	ERBIN
ENSG00000112852	51.0817	23.5686	-1.24112	6.80079	13.6291	0.000222701	0.000600342	PCDHB2
ENSG00000112855	7.04877	2.23677	-1.82097	4.21249	16.1357	5.89628e-05	0.00018583	HARS2
ENSG00000112874	3.26143	1.84613	-1.10788	3.3701	4.99522	0.0254174	0.0393935	NUDT12
ENSG00000112877	1.71711	0.578334	-1.3217	2.35962	4.2548	0.0391396	0.0574371	CEP72
ENSG00000112893	2.46039	0.767571	-1.64458	4.3157	13.1986	0.000280153	0.000739443	MAN2A1
ENSG00000112902	10.4604	2.02209	-2.32488	6.19102	39.8272	2.77452e-10	4.34683e-09	SEMA5A
ENSG00000112941	10.7596	2.17752	-2.19225	5.84552	31.8348	1.67854e-08	1.49634e-07	TENT4A
ENSG00000112972	127.785	134.395	0.0477709	9.57854	0.0215272	0.883352	0.899793	HMGCS1
ENSG00000112977	11.9395	45.2419	1.9235	7.06471	31.4036	2.09592e-08	1.80341e-07	DAP
ENSG00000112981	1.94288	0.803457	-1.18548	2.35844	3.26979	0.0705668	0.0968028	NME5
ENSG00000112983	9.67429	16.7957	0.836352	6.30081	6.21028	0.0127011	0.0215042	BRD8
ENSG00000112992	11.7301	2.90059	-1.95614	6.31636	30.293	3.71455e-08	2.96342e-07	NNT
ENSG00000112996	19.1795	2.6464	-2.67443	5.9306	49.709	1.78322e-12	5.4255e-11	MRPS30
ENSG00000113013	17.8288	10.4163	-0.764475	7.41351	5.2216	0.022308	0.035144	HSPA9
ENSG00000113048	7.35587	1.60141	-2.2561	4.72204	27.4564	1.60678e-07	1.05246e-06	MRPS27
ENSG00000113068	22.3151	10.7882	-0.946734	5.14225	6.47309	0.010952	0.0189052	PFDN1
ENSG00000113070	10.9893	3.08631	-1.79864	4.38211	14.846	0.000116653	0.000337935	HBEGF
ENSG00000113083	2.12631	0.946728	-1.09675	3.26035	3.46976	0.0625002	0.0868316	LOX
ENSG00000113108	11.2712	2.72561	-2.36479	4.58078	28.417	9.78038e-08	6.87167e-07	APBB3
ENSG00000113119	1.77918	1.95082	-0.452454	2.49512	0.618627	0.431558	0.478183	TMCO6
ENSG00000113140	57.876	31.6944	-1.04372	7.46908	9.07426	0.00259233	0.00533504	SPARC
ENSG00000113141	8.2411	15.3664	0.719763	6.24144	4.48788	0.0341359	0.0509844	IK
ENSG00000113161	104.897	20.0915	-2.46317	8.47547	49.8799	1.63447e-12	5.017e-11	HMGCR
ENSG00000113163	6.03578	1.89139	-1.67229	6.14186	22.1548	2.5152e-06	1.14407e-05	CERT1
ENSG00000113194	15.011	10.9604	-0.444459	5.99018	1.7311	0.18827	0.230179	FAF2
ENSG00000113205	19.3603	3.37148	-2.51263	5.27395	38.7071	4.92412e-10	7.13956e-09	PCDHB3
ENSG00000113209	4.3919	1.16543	-2.10082	3.39789	15.1286	0.000100429	0.000296238	PCDHB5
ENSG00000113211	2.25821	0.0719969	-3.58829	2.46108	20.3034	6.60821e-06	2.6817e-05	PCDHB6
ENSG00000113212	2.62448	0.540608	-1.69574	2.96027	9.0176	0.00267392	0.0054808	PCDHB7
ENSG00000113240	4.55291	2.00186	-1.20318	4.89459	9.31753	0.00226971	0.00473413	CLK4
ENSG00000113248	5.08553	0.908144	-2.41194	3.64696	21.7696	3.07429e-06	1.36362e-05	PCDHB15
ENSG00000113269	23.7765	4.26339	-2.43992	7.24529	48.02	4.21887e-12	1.15382e-10	RNF130
ENSG00000113272	3.00974	1.65107	-1.29302	2.82021	5.31369	0.0211585	0.0335589	THG1L
ENSG00000113273	6.98606	1.57629	-1.97445	5.17904	25.255	5.02294e-07	2.78263e-06	ARSB
ENSG00000113282	9.90231	3.48197	-1.52331	5.85768	16.9298	3.87883e-05	0.000127735	CLINT1
ENSG00000113296	1.2398	0.597625	-1.1158	2.1546	3.03059	0.0817084	0.110235	THBS4
ENSG00000113300	26.4728	114.232	2.03909	8.27003	36.7634	1.33371e-09	1.68988e-08	CNOT6
ENSG00000113312	10.7086	10.7678	-0.106247	4.81295	0.0756618	0.783265	0.809932	TTC1
ENSG00000113318	6.54587	1.99667	-1.54338	5.14251	14.5889	0.000133698	0.000381629	MSH3
ENSG00000113328	25.1623	4.67989	-2.26287	5.36657	33.1961	8.33168e-09	8.21869e-08	CCNG1
ENSG00000113360	14.6202	26.8241	0.835166	7.27386	6.44508	0.011126	0.0191598	DROSHA
ENSG00000113361	2.59012	0.70929	-1.68584	4.44419	15.2824	9.25731e-05	0.000276267	CDH6
ENSG00000113368	16.8101	217.732	3.67217	8.02582	106.304	6.32422e-25	8.55351e-23	LMNB1
ENSG00000113369	87.7496	166.053	0.902686	9.0041	7.60814	0.00581055	0.0108631	ARRDC3
ENSG00000113384	31.6455	12.8623	-1.48224	5.59932	16.5999	4.61528e-05	0.000149541	GOLPH3
ENSG00000113387	16.4136	4.87799	-1.85241	6.86786	27.7071	1.4114e-07	9.41059e-07	SUB1
ENSG00000113389	1.38522	1.01283	-0.583978	3.55613	1.44603	0.229165	0.273608	NPR3
ENSG00000113391	10.0769	3.00743	-1.83899	5.21958	22.0254	2.69069e-06	1.21168e-05	FAM172A
ENSG00000113407	16.8934	18.7015	0.157327	6.73155	0.225434	0.634931	0.6727	TARS1
ENSG00000113441	9.85576	2.05199	-2.24947	6.48992	38.5388	5.36748e-10	7.70496e-09	LNPEP
ENSG00000113448	4.09311	1.24323	-1.72426	5.5174	20.5478	5.81602e-06	2.40705e-05	PDE4D
ENSG00000113456	8.70359	1.00145	-2.92265	4.82666	44.8316	2.14732e-11	4.70929e-10	RAD1
ENSG00000113460	3.19996	4.53467	0.597086	4.36595	2.21702	0.136496	0.173433	BRIX1
ENSG00000113504	1.02668	0.242703	-2.1773	2.22475	8.86005	0.0029148	0.00590947	SLC12A7
ENSG00000113532	2.3612	0.512505	-2.09397	3.54619	16.4802	4.91609e-05	0.000158192	ST8SIA4
ENSG00000113552	6.36777	2.02805	-1.87751	3.897	15.0389	0.000105319	0.000308969	GNPDA1
ENSG00000113558	13.6802	4.0829	-1.7296	6.72592	24.783	6.41598e-07	3.45378e-06	SKP1
ENSG00000113569	13.5486	3.47065	-2.05657	6.22736	31.4591	2.03683e-08	1.7648e-07	NUP155
ENSG00000113575	42.721	112.09	1.29027	8.19172	15.2051	9.64431e-05	0.000286336	PPP2CA
ENSG00000113580	17.7342	3.36944	-2.39791	6.54381	43.609	4.00995e-11	8.09094e-10	NR3C1
ENSG00000113583	17.942	3.72992	-2.13297	4.67548	24.5155	7.37159e-07	3.88484e-06	C5orf15
ENSG00000113593	8.81694	4.73538	-0.738738	4.94022	3.7579	0.0525585	0.0745081	PPWD1
ENSG00000113594	9.37625	1.62725	-2.51523	5.97558	43.9839	3.31092e-11	6.83179e-10	LIFR
ENSG00000113595	9.55202	2.83533	-1.94947	5.01192	22.831	1.76887e-06	8.38059e-06	TRIM23
ENSG00000113597	4.61797	0.624583	-2.86077	4.2237	33.782	6.16461e-09	6.37525e-08	TRAPPC13
ENSG00000113615	13.5434	3.60918	-1.8916	5.9552	26.8153	2.23862e-07	1.3986e-06	SEC24A
ENSG00000113621	21.9132	3.60197	-2.56375	5.96352	45.6539	1.41103e-11	3.23975e-10	TXNDC15
ENSG00000113638	5.08113	12.3251	1.16225	6.02263	12.0714	0.000512022	0.00125929	TTC33
ENSG00000113643	15.7751	6.0668	-1.56292	5.6454	16.3784	5.18733e-05	0.000165749	RARS1
ENSG00000113648	11.1777	5.66308	-1.05534	7.33593	9.87851	0.00167221	0.00361594	MACROH2A1
ENSG00000113649	15.2222	6.67522	-1.33611	6.94385	15.0098	0.000106954	0.000313085	TCERG1
ENSG00000113657	272.365	239.282	-0.19898	10.4525	0.373668	0.541012	0.584133	DPYSL3
ENSG00000113658	11.2752	2.3544	-2.17288	6.05026	34.7486	3.75141e-09	4.16578e-08	SMAD5
ENSG00000113712	19.0929	8.11914	-1.18765	6.86698	12.2225	0.000472177	0.00117144	CSNK1A1
ENSG00000113716	12.8226	3.16057	-2.11629	5.56986	30.708	2.99927e-08	2.47372e-07	HMGXB3
ENSG00000113719	8.00577	2.27165	-1.74271	6.13963	23.5704	1.20428e-06	5.97866e-06	ERGIC1
ENSG00000113721	1.97405	0.553862	-1.9752	3.30636	10.6602	0.00109467	0.00248081	PDGFRB
ENSG00000113732	7.18217	2.49827	-1.35155	3.16287	6.56906	0.0103767	0.0180634	ATP6V0E1
ENSG00000113734	3.01082	3.45904	0.24202	2.81744	0.232833	0.629431	0.667568	BNIP1
ENSG00000113739	1.59397	45.2554	4.4932	6.34264	126.197	2.78378e-29	5.80636e-27	STC2
ENSG00000113742	32.4985	18.8694	-0.794781	7.80212	5.89211	0.0152089	0.0251477	CPEB4
ENSG00000113758	70.2861	140.089	0.895094	8.52073	7.50942	0.00613772	0.0113874	DBN1
ENSG00000113761	5.66664	2.68285	-1.21629	4.76836	9.40596	0.00216281	0.00454511	ZNF346
ENSG00000113763	10.3852	1.51973	-2.57496	4.58343	33.4508	7.30898e-09	7.33525e-08	UNC5A
ENSG00000113790	1.01913	0.376078	-2.20504	1.91837	7.78705	0.00526221	0.00995531	EHHADH
ENSG00000113805	1.10111	0.240762	-1.95894	2.33516	7.87428	0.00501428	0.00955186	CNTN3
ENSG00000113810	3.05391	2.6614	-0.29917	5.20536	0.615047	0.432894	0.479418	SMC4
ENSG00000113811	8.22456	16.8912	0.967924	4.40692	6.30554	0.0120361	0.0205149	SELENOK
ENSG00000113812	17.5513	9.39905	-0.869653	5.69146	6.10726	0.0134627	0.022634	ACTR8
ENSG00000113838	4.97521	2.13928	-1.36059	3.55093	7.78292	0.00527424	0.00997461	TBCCD1
ENSG00000113845	9.19414	1.9018	-1.98575	4.07889	18.4742	1.72219e-05	6.23735e-05	TIMMDC1
ENSG00000113851	7.26057	2.19384	-2.06801	5.30381	26.9609	2.07611e-07	1.31654e-06	CRBN
ENSG00000113966	6.27543	0.707716	-3.08658	4.11913	36.2435	1.74143e-09	2.11859e-08	ARL6
ENSG00000114019	20.5383	6.48371	-1.73291	6.07043	23.409	1.30961e-06	6.42632e-06	AMOTL2
ENSG00000114021	2.73599	1.05638	-1.7259	4.1387	13.7189	0.000212309	0.000575465	NIT2
ENSG00000114023	3.24564	1.59367	-1.14133	3.22432	5.0978	0.0239562	0.0373698	FAM162A
ENSG00000114026	7.67674	1.42336	-2.4459	5.3199	36.0053	1.96784e-09	2.37072e-08	OGG1
ENSG00000114030	19.2853	12.9516	-0.597142	6.86239	3.26485	0.0707795	0.0970485	KPNA1
ENSG00000114054	3.82165	0.67818	-2.25329	4.68707	23.8654	1.03313e-06	5.20381e-06	PCCB
ENSG00000114062	18.7937	8.07426	-1.26926	7.40412	14.3164	0.000154516	0.000432845	UBE3A
ENSG00000114098	9.16614	2.81439	-1.73821	5.97718	23.0556	1.57383e-06	7.55158e-06	ARMC8
ENSG00000114107	7.23575	12.7008	0.873915	5.63925	6.20315	0.0127523	0.0215761	CEP70
ENSG00000114115	20.7444	16.6894	-0.463338	6.25497	1.84322	0.174573	0.215104	RBP1
ENSG00000114120	23.4465	3.31214	-2.83256	6.98888	59.9627	9.66744e-15	4.56029e-13	SLC25A36
ENSG00000114125	10.2948	2.30163	-2.10268	5.67733	24.7776	6.43423e-07	3.46252e-06	RNF7
ENSG00000114126	6.94506	1.54175	-2.13724	5.66877	31.811	1.69924e-08	1.51323e-07	TFDP2
ENSG00000114127	10.9209	5.47386	-1.0352	6.70503	9.33424	0.00224912	0.00469772	XRN1
ENSG00000114166	6.40353	1.34003	-2.24382	4.66403	25.0081	5.70885e-07	3.1187e-06	KAT2B
ENSG00000114200	2.40622	0.204116	-2.93401	2.46054	16.414	5.09067e-05	0.000163052	BCHE
ENSG00000114209	6.66912	3.10876	-1.19646	4.35106	7.54493	0.0060179	0.0111951	PDCD10
ENSG00000114251	1.07339	0.374217	-1.96158	2.67074	8.68363	0.00321081	0.00644096	WNT5A
ENSG00000114268	4.44969	1.11279	-1.64641	4.16846	13.7741	0.000206163	0.000559946	PFKFB4
ENSG00000114279	7.80763	1.88816	-2.1602	5.21358	28.012	1.20564e-07	8.2109e-07	FGF12
ENSG00000114302	36.9448	11.8158	-1.65257	7.1022	23.5555	1.21364e-06	6.01676e-06	PRKAR2A
ENSG00000114315	3.81795	2.36442	-0.60083	2.76512	1.11307	0.291417	0.338046	HES1
ENSG00000114316	15.3155	15.0015	-0.0725555	6.58439	0.048179	0.826263	0.84917	USP4
ENSG00000114331	12.5052	3.57718	-1.90696	6.46885	28.5986	8.90478e-08	6.35815e-07	ACAP2
ENSG00000114346	1.65391	0.473416	-1.99271	2.93533	10.8895	0.000967093	0.00221986	ECT2
ENSG00000114353	8.54821	5.94848	-0.81652	6.21684	5.16883	0.0229957	0.0361024	GNAI2
ENSG00000114354	16.5394	10.4658	-0.702612	5.95078	4.13475	0.0420114	0.0611126	TFG
ENSG00000114374	20.7077	5.44658	-1.97988	7.91793	33.2539	8.08761e-09	8.0053e-08	USP9Y
ENSG00000114383	9.62982	2.09728	-2.46133	3.7918	22.4771	2.12664e-06	9.82558e-06	TUSC2
ENSG00000114388	3.16773	1.85647	-1.01934	3.21866	3.99067	0.045753	0.0659294	NPRL2
ENSG00000114391	20.1181	8.98086	-1.27296	5.47986	11.2386	0.000801132	0.00187751	RPL24
ENSG00000114395	1.76117	0.623406	-1.80634	1.63748	4.90623	0.02676	0.0411978	CYB561D2
ENSG00000114405	10.0852	3.00001	-1.88429	4.702	20.6177	5.60741e-06	2.3341e-05	C3orf14
ENSG00000114416	14.8795	98.4711	2.72009	9.39542	61.4112	4.63172e-15	2.31079e-13	FXR1
ENSG00000114423	8.96727	2.45361	-1.88833	6.11186	27.1987	1.83582e-07	1.17928e-06	CBLB
ENSG00000114439	7.73063	21.9887	1.44097	7.17663	18.4062	1.78478e-05	6.43308e-05	BBX
ENSG00000114446	4.9926	7.31743	0.434136	4.56484	1.25348	0.26289	0.308636	IFT57
ENSG00000114450	12.9261	1.36133	-3.1785	5.48445	58.7596	1.78165e-14	8.0114e-13	GNB4
ENSG00000114473	1.75489	1.46676	0.00438076	4.09917	0.000114893	0.991448	0.992709	IQCG
ENSG00000114480	5.81298	1.12066	-2.40928	4.12479	24.443	7.65414e-07	4.01419e-06	GBE1
ENSG00000114491	3.13116	0.744212	-2.14197	4.06141	19.6252	9.42163e-06	3.67607e-05	UMPS
ENSG00000114503	13.8955	21.4567	0.637145	6.18723	3.72324	0.0536602	0.075902	NCBP2
ENSG00000114520	18.5089	17.5099	-0.0387904	5.61746	0.012727	0.910178	0.922271	SNX4
ENSG00000114544	5.81304	2.48694	-1.38403	4.72827	11.8824	0.000566676	0.0013794	SLC41A3
ENSG00000114554	49.4362	6.96511	-2.84338	8.0598	64.641	8.98662e-16	5.03483e-14	PLXNA1
ENSG00000114573	76.778	13.9565	-2.49531	7.48748	50.2837	1.33052e-12	4.14279e-11	ATP6V1A
ENSG00000114631	90.2751	574.956	2.58339	8.89427	56.8859	4.61835e-14	1.90364e-12	PODXL2
ENSG00000114646	6.12566	3.63445	-0.668709	4.22713	2.70181	0.100234	0.132039	CSPG5
ENSG00000114648	10.0199	3.57163	-1.40953	5.46715	14.7343	0.000123774	0.000356476	KLHL18
ENSG00000114650	20.9714	3.89122	-2.58549	6.07348	47.4239	5.71814e-12	1.4931e-10	SCAP
ENSG00000114670	1.01851	0.971832	-0.111459	2.34645	0.0380026	0.845438	0.866664	NEK11
ENSG00000114686	13.4036	5.15074	-1.35541	4.80054	11.0404	0.000891471	0.00206105	MRPL3
ENSG00000114735	1.56506	0.53735	-1.84024	4.26508	16.6394	4.52013e-05	0.00014665	HEMK1
ENSG00000114738	2.22704	0.518489	-1.57257	2.65217	7.21648	0.00722371	0.013128	MAPKAPK3
ENSG00000114739	39.7087	12.3333	-1.69751	8.27375	25.5582	4.29238e-07	2.42367e-06	ACVR2B
ENSG00000114742	14.4706	7.19685	-1.10595	6.36966	10.3213	0.00131504	0.00292247	WDR48
ENSG00000114744	11.7466	2.5057	-2.21782	5.03109	29.0908	6.90629e-08	5.0899e-07	COMMD2
ENSG00000114745	7.76315	1.11786	-2.70211	4.73961	37.9723	7.17548e-10	9.96966e-09	GORASP1
ENSG00000114757	2.71792	0.869709	-1.61908	4.38828	13.5668	0.000230226	0.000618606	PEX5L
ENSG00000114767	8.85012	11.3185	0.0116273	3.49392	0.000651861	0.979631	0.982412	RRP9
ENSG00000114770	20.0661	5.71848	-2.00039	7.55807	31.9724	1.5638e-08	1.40783e-07	ABCC5
ENSG00000114779	1.36417	0.886068	-1.69181	1.75558	4.74254	0.0294256	0.0447485	ABHD14B
ENSG00000114784	31.564	14.065	-1.16438	5.71034	10.2677	0.00135381	0.00299823	EIF1B
ENSG00000114796	24.4394	4.69784	-2.37905	6.77919	44.0206	3.24937e-11	6.73307e-10	KLHL24
ENSG00000114841	1.48627	0.874271	-0.948891	4.08077	4.55418	0.0328385	0.0492849	DNAH1
ENSG00000114850	31.7934	5.98675	-2.43317	6.22519	43.6029	4.02242e-11	8.09723e-10	SSR3
ENSG00000114853	3.37603	27.3315	2.90838	5.59957	67.7741	1.83346e-16	1.13766e-14	ZBTB47
ENSG00000114857	20.8264	9.68847	-1.40453	8.48212	17.0144	3.70977e-05	0.000122752	NKTR
ENSG00000114859	1.48915	1.36888	-0.274126	3.4869	0.356714	0.550337	0.59276	CLCN2
ENSG00000114861	1.56178	0.368635	-2.15428	5.91531	28.5975	8.90993e-08	6.35815e-07	FOXP1
ENSG00000114867	28.7288	41.1341	0.486597	8.73246	2.21589	0.136596	0.173535	EIF4G1
ENSG00000114902	4.94105	1.79854	-1.41984	4.11376	10.2076	0.00139861	0.00308756	SPCS1
ENSG00000114904	9.4322	4.45743	-1.15365	5.42307	9.69979	0.00184289	0.00394218	NEK4
ENSG00000114923	16.6972	10.3481	-0.803666	5.64759	5.4554	0.0195079	0.0312416	SLC4A3
ENSG00000114933	12.3994	3.08946	-2.00603	6.77092	32.1893	1.39856e-08	1.28008e-07	INO80D
ENSG00000114942	22.5719	12.2436	-0.953267	5.10745	6.03731	0.0140066	0.0234146	EEF1B2
ENSG00000114948	15.2693	2.60996	-2.44151	5.99051	41.3848	1.25026e-10	2.16879e-09	ADAM23
ENSG00000114956	20.6681	5.6166	-1.73371	4.21213	14.6622	0.000128599	0.000368167	DGUOK
ENSG00000114978	9.76306	2.73816	-1.97366	5.29521	24.4661	7.56276e-07	3.9759e-06	MOB1A
ENSG00000114982	11.507	1.83308	-2.49042	6.00946	43.6058	4.01651e-11	8.09475e-10	KANSL3
ENSG00000114988	8.32474	1.94499	-2.25131	3.8696	20.4923	5.98718e-06	2.46141e-05	LMAN2L
ENSG00000114993	1.83781	0.942613	-1.14585	3.28636	4.6924	0.0302964	0.0459676	RTKN
ENSG00000114999	13.4336	6.75142	-0.964519	7.0997	8.48484	0.00358117	0.0070927	TTL
ENSG00000115020	16.7504	36.536	1.01954	7.72462	9.56176	0.00198673	0.00421498	PIKFYVE
ENSG00000115042	4.16466	1.90917	-0.949594	4.13478	4.89119	0.026994	0.041488	FAHD2A
ENSG00000115053	21.567	974.746	5.41307	11.1323	188.709	6.08445e-43	7.52386e-40	NCL
ENSG00000115073	12.0348	3.0057	-2.02981	4.81578	21.6907	3.20344e-06	1.41294e-05	ACTR1B
ENSG00000115084	19.0912	3.17747	-2.56343	7.0139	51.176	8.44435e-13	2.81132e-11	SLC35F5
ENSG00000115091	13.0091	33.0877	1.34164	7.62971	16.9189	3.90122e-05	0.000128399	ACTR3
ENSG00000115109	11.4568	2.99869	-1.888	6.47664	27.545	1.5348e-07	1.01333e-06	EPB41L5
ENSG00000115128	20.5067	7.99995	-1.62133	4.24024	12.1802	0.000482997	0.00119486	SF3B6
ENSG00000115129	1.46538	1.05095	-0.398795	2.13656	0.322427	0.570153	0.611365	TP53I3
ENSG00000115137	3.47806	1.631	-1.14445	3.8465	6.41948	0.0112875	0.0194032	DNAJC27
ENSG00000115145	10.5659	9.17869	-0.121079	5.96208	0.126864	0.721706	0.753523	STAM2
ENSG00000115159	3.18651	2.03558	-0.790643	4.10706	3.43767	0.0637253	0.0883843	GPD2
ENSG00000115170	8.11455	3.39715	-1.45416	6.73695	13.3837	0.000253827	0.000675935	ACVR1
ENSG00000115204	4.08907	0.987605	-1.74046	3.98208	13.887	0.000194132	0.000531018	MPV17
ENSG00000115207	7.37144	2.12238	-1.82022	4.73691	19.0783	1.25462e-05	4.71764e-05	GTF3C2
ENSG00000115211	4.45911	4.11109	-0.317216	4.49014	0.636086	0.425132	0.471787	EIF2B4
ENSG00000115216	13.3071	4.84628	-1.60926	5.50172	18.5889	1.62165e-05	5.90909e-05	NRBP1
ENSG00000115226	9.50105	2.98816	-1.9862	3.49358	15.0437	0.000105049	0.000308292	FNDC4
ENSG00000115232	4.14829	1.22221	-1.61909	4.95126	14.7175	0.000124881	0.000359008	ITGA4
ENSG00000115233	7.44691	2.53959	-1.5225	5.27845	15.5742	7.93307e-05	0.000241154	PSMD14
ENSG00000115234	14.1069	5.64629	-1.26735	5.02638	10.8765	0.000973901	0.00223314	SNX17
ENSG00000115239	6.028	0.857372	-2.6335	4.63244	34.104	5.22433e-09	5.54529e-08	ASB3
ENSG00000115241	13.7462	210.005	3.90498	8.01971	118.165	1.59574e-27	2.68208e-25	PPM1G
ENSG00000115255	1.70471	0.22772	-2.83712	1.58561	9.16389	0.00246837	0.00511031	REEP6
ENSG00000115266	64.4472	17.2556	-2.2078	8.50697	40.8622	1.63351e-10	2.70356e-09	APC2
ENSG00000115268	23.1292	14.3239	-0.702632	5.4023	3.70705	0.054183	0.0765727	RPS15
ENSG00000115271	3.17472	0.880621	-1.76025	3.68922	12.441	0.000420009	0.00105763	GCA
ENSG00000115275	7.76271	1.11555	-2.69112	4.01732	29.0201	7.16316e-08	5.25683e-07	MOGS
ENSG00000115282	2.51333	0.93245	-1.41461	3.58787	7.85964	0.00505504	0.00961363	TTC31
ENSG00000115286	4.99996	0.919818	-2.24604	4.34245	25.0136	5.69281e-07	3.11289e-06	NDUFS7
ENSG00000115289	3.70629	1.27579	-1.47185	2.53142	5.50395	0.0189736	0.0304873	PCGF1
ENSG00000115295	4.33261	1.08717	-2.19787	4.54462	24.0424	9.42394e-07	4.8041e-06	CLIP4
ENSG00000115306	44.0144	133.216	1.60245	11.2278	22.9983	1.62145e-06	7.75001e-06	SPTBN1
ENSG00000115307	14.9912	4.8078	-1.71788	4.69314	16.5011	4.86207e-05	0.000156687	AUP1
ENSG00000115310	183.414	187.545	-0.0853019	10.5292	0.0678871	0.794438	0.819919	RTN4
ENSG00000115317	5.75414	1.42606	-2.24601	3.55021	17.6082	2.71411e-05	9.3172e-05	HTRA2
ENSG00000115318	2.22064	0.522275	-2.55621	2.91571	16.3741	5.19919e-05	0.000166098	LOXL3
ENSG00000115325	1.17599	2.51532	1.1194	2.31803	4.11924	0.0423982	0.0616338	DOK1
ENSG00000115350	3.42386	0.736604	-1.55586	2.48434	6.22999	0.0125604	0.0212973	POLE4
ENSG00000115353	3.4475	1.31961	-1.90376	3.4978	13.6341	0.000222109	0.000599027	TACR1
ENSG00000115355	18.9068	16.9898	-0.484553	9.92691	2.1278	0.144648	0.182399	CCDC88A
ENSG00000115364	10.1853	2.49178	-1.88905	6.08193	26.7912	2.26671e-07	1.41359e-06	MRPL19
ENSG00000115365	38.2925	6.74351	-2.52905	6.57662	48.4886	3.32219e-12	9.39767e-11	LANCL1
ENSG00000115368	11.0862	4.72678	-1.3702	5.33476	13.1491	0.000287656	0.000757398	WDR75
ENSG00000115380	2.38737	0.641331	-2.44545	2.81391	12.1522	0.000490306	0.00121069	EFEMP1
ENSG00000115392	9.54415	2.85592	-1.89	3.94571	15.5341	8.10297e-05	0.000245672	FANCL
ENSG00000115414	45.4991	107.424	1.25398	9.77263	13.1734	0.000283947	0.000748316	FN1
ENSG00000115415	3.58736	1.77691	-0.944269	4.63975	5.70066	0.0169585	0.0276108	STAT1
ENSG00000115419	23.8799	5.77197	-2.10814	7.17784	35.8531	2.12766e-09	2.52109e-08	GLS
ENSG00000115421	9.70533	2.5877	-1.94052	5.68877	26.8453	2.20413e-07	1.38015e-06	PAPOLG
ENSG00000115425	2.71812	0.510003	-1.63546	2.73792	7.9163	0.00489913	0.00935411	PECR
ENSG00000115446	12.6519	3.50111	-1.88192	4.32899	17.6301	2.68306e-05	9.21977e-05	UNC50
ENSG00000115457	11.0762	114.15	3.00783	7.32942	73.1621	1.19429e-17	8.37069e-16	IGFBP2
ENSG00000115459	2.66524	0.540751	-2.14816	3.70607	17.9364	2.2841e-05	7.98835e-05	ELMOD3
ENSG00000115461	31.826	10.6115	-1.68914	6.98939	21.1636	4.21695e-06	1.8039e-05	IGFBP5
ENSG00000115464	19.5971	13.0937	-0.616415	8.82581	3.49017	0.0617341	0.0858978	USP34
ENSG00000115468	1.20159	0.553727	-0.844797	1.70391	1.27705	0.258448	0.303978	EFHD1
ENSG00000115484	49.3388	14.0115	-1.86678	6.32551	27.1616	1.8714e-07	1.19992e-06	CCT4
ENSG00000115486	4.18762	1.007	-2.20984	4.4911	24.5835	7.11598e-07	3.76964e-06	GGCX
ENSG00000115504	14.7308	18.4061	0.161762	7.21038	0.242041	0.622736	0.661196	EHBP1
ENSG00000115514	8.45254	0.662327	-3.20568	3.7669	34.7089	3.8288e-09	4.23812e-08	TXNDC9
ENSG00000115520	8.68061	2.18603	-2.22425	3.93881	20.3062	6.59874e-06	2.67848e-05	COQ10B
ENSG00000115524	44.889	20.5947	-1.47525	8.89311	18.4671	1.72865e-05	6.25683e-05	SF3B1
ENSG00000115525	2.52873	1.18893	-0.976438	4.81431	6.26025	0.0123477	0.0209715	ST3GAL5
ENSG00000115526	6.6682	2.20826	-1.70684	4.37893	15.5039	8.23349e-05	0.000249149	CHST10
ENSG00000115539	5.10182	35.8461	2.69742	4.4177	46.4895	9.21105e-12	2.23023e-10	PDCL3
ENSG00000115540	16.2177	7.15382	-1.125	5.33949	9.46284	0.00209676	0.00442618	MOB4
ENSG00000115541	5.64332	59.2049	3.33917	5.30546	77.3414	1.43817e-18	1.10656e-16	HSPE1
ENSG00000115548	7.49633	4.84026	-0.666748	6.291	3.89168	0.0485259	0.0694453	KDM3A
ENSG00000115561	6.55401	3.76948	-0.821793	5.03611	4.57982	0.0323507	0.0486454	CHMP3
ENSG00000115568	8.52916	1.93383	-2.30565	5.20339	31.8516	1.66415e-08	1.48504e-07	ZNF142
ENSG00000115649	23.736	3.68862	-2.77169	5.26196	44.327	2.77864e-11	5.90956e-10	CNPPD1
ENSG00000115652	4.21944	1.28913	-1.61072	4.56135	14.3457	0.000152129	0.000427472	UXS1
ENSG00000115661	2.502	0.863327	-1.43762	3.11713	7.24088	0.00712621	0.0129743	STK16
ENSG00000115665	52.0436	12.8427	-2.23202	7.464	40.3065	2.1708e-10	3.4959e-09	SLC5A7
ENSG00000115677	23.9558	9.74056	-1.27602	7.74301	14.6631	0.000128538	0.000368053	HDLBP
ENSG00000115685	7.86371	51.4593	2.69108	6.23372	61.8604	3.68682e-15	1.87724e-13	PPP1R7
ENSG00000115687	3.92959	0.709891	-2.28975	4.74682	29.1216	6.79752e-08	5.01828e-07	PASK
ENSG00000115694	11.1821	3.85484	-1.54127	5.75328	18.368	1.82086e-05	6.54474e-05	STK25
ENSG00000115738	9.4779	4.32169	-1.12489	4.10126	6.1034	0.0134922	0.0226707	ID2
ENSG00000115750	4.49601	2.0056	-1.11142	3.80225	5.89449	0.0151883	0.025116	TAF1B
ENSG00000115756	4.41704	1.8681	-1.31382	4.21936	9.07017	0.00259812	0.00534506	HPCAL1
ENSG00000115758	65.2357	18.1196	-1.86134	6.71823	28.0994	1.15244e-07	7.91078e-07	ODC1
ENSG00000115760	28.9922	7.0866	-2.0806	8.3431	36.7452	1.3462e-09	1.70112e-08	BIRC6
ENSG00000115761	5.87763	19.5179	1.70115	5.38769	22.9605	1.65364e-06	7.88863e-06	NOL10
ENSG00000115762	30.6177	5.01566	-2.58902	6.71929	50.5407	1.16716e-12	3.70751e-11	PLEKHB2
ENSG00000115806	10.0308	3.15138	-1.53107	5.06609	15.1476	9.94271e-05	0.000293784	GORASP2
ENSG00000115808	7.12563	4.81377	-0.530334	6.26931	2.4958	0.114151	0.148084	STRN
ENSG00000115816	12.8954	25.4132	0.989149	6.4165	8.68984	0.00319988	0.0064214	CEBPZ
ENSG00000115825	2.07476	1.40963	-0.608237	4.11689	1.93543	0.164166	0.204038	PRKD3
ENSG00000115827	6.24654	1.38366	-2.02731	4.94808	25.0718	5.52361e-07	3.02993e-06	DCAF17
ENSG00000115828	1.61407	0.257624	-2.59538	1.83931	9.36394	0.00221296	0.00463642	QPCT
ENSG00000115839	12.0574	21.8559	0.779956	6.69651	5.58985	0.0180648	0.0291815	RAB3GAP1
ENSG00000115840	10.9089	2.02738	-2.4251	5.26111	35.7398	2.25507e-09	2.64497e-08	SLC25A12
ENSG00000115841	1.06122	0.684939	-0.729316	2.46986	1.57203	0.209913	0.253312	RMDN2
ENSG00000115866	8.62419	3.30986	-1.42996	4.80866	12.5616	0.000393745	0.00100008	DARS1
ENSG00000115875	20.515	6.40873	-1.72171	5.77634	22.1118	2.57226e-06	1.16543e-05	SRSF7
ENSG00000115884	3.97244	3.41036	-0.565093	3.46062	1.407	0.235554	0.280211	SDC1
ENSG00000115896	12.2629	4.5475	-1.56577	6.22577	19.3532	1.08639e-05	4.15638e-05	PLCL1
ENSG00000115902	12.3071	1.45311	-2.83202	5.47953	50.8385	1.00286e-12	3.25732e-11	SLC1A4
ENSG00000115904	21.4724	8.55044	-1.43585	7.28002	17.7665	2.49736e-05	8.64859e-05	SOS1
ENSG00000115935	1.73123	0.852666	-0.999463	3.88116	4.56466	0.0326381	0.0490308	WIPF1
ENSG00000115942	5.74277	2.11228	-1.55669	4.54012	13.3381	0.000260064	0.000691586	ORC2
ENSG00000115944	8.77523	1.65821	-2.43127	4.89396	32.1655	1.41579e-08	1.29341e-07	COX7A2L
ENSG00000115946	5.50166	1.05461	-2.22942	3.25346	16.1879	5.73597e-05	0.000181504	PNO1
ENSG00000115947	14.7525	4.40548	-1.76556	6.30524	24.7622	6.4857e-07	3.48373e-06	ORC4
ENSG00000115963	13.6482	13.1492	-0.0531124	5.54514	0.0216865	0.882924	0.899446	RND3
ENSG00000115966	26.5145	10.9425	-1.32322	6.72732	14.9829	0.000108491	0.000316889	ATF2
ENSG00000115970	2.75859	0.550566	-2.30966	4.58945	26.7692	2.29259e-07	1.42562e-06	THADA
ENSG00000115977	16.9637	4.25929	-2.0352	8.54618	34.4119	4.45985e-09	4.84677e-08	AAK1
ENSG00000115993	15.6245	9.67963	-0.726161	6.58066	4.55373	0.0328471	0.0492934	TRAK2
ENSG00000115998	2.64934	0.546634	-2.46872	2.78731	15.168	9.83562e-05	0.000291117	C2orf42
ENSG00000116001	57.9856	22.8038	-1.4719	7.93579	19.2024	1.17568e-05	4.45269e-05	TIA1
ENSG00000116005	22.9092	2.61252	-3.08026	6.07091	62.4562	2.7244e-15	1.41212e-13	PCYOX1
ENSG00000116017	9.90026	20.6008	0.797968	6.30067	5.66735	0.0172836	0.0280819	ARID3A
ENSG00000116030	28.5587	34.6946	0.30654	6.15522	0.846448	0.357559	0.405374	SUMO1
ENSG00000116035	2.2976	1.88563	-1.23095	2.90085	4.17839	0.0409425	0.0597535	VAX2
ENSG00000116044	5.64837	2.69665	-0.985618	4.79638	6.21423	0.0126727	0.0214583	NFE2L2
ENSG00000116062	5.73979	50.6011	3.09475	7.57016	79.6923	4.3751e-19	3.52287e-17	MSH6
ENSG00000116095	8.92786	3.61838	-1.32063	6.24013	14.6536	0.00012919	0.000369737	PLEKHA3
ENSG00000116106	30.7044	21.808	-0.599731	7.47318	3.32416	0.0682687	0.0940378	EPHA4
ENSG00000116120	10.8941	5.32477	-1.08525	5.84125	9.30144	0.00228974	0.00477073	FARSB
ENSG00000116127	16.787	13.7112	-0.350876	8.17577	1.14999	0.283551	0.329917	ALMS1
ENSG00000116128	25.0195	7.45375	-1.71738	6.85858	24.4977	7.43974e-07	3.9148e-06	BCL9
ENSG00000116133	70.2508	12.5058	-2.4384	7.7387	49.3674	2.12244e-12	6.34607e-11	DHCR24
ENSG00000116138	7.50804	2.29521	-1.80254	5.29738	22.0177	2.70154e-06	1.21573e-05	DNAJC16
ENSG00000116141	21.3828	6.06516	-1.85723	6.37029	26.7794	2.28053e-07	1.41965e-06	MARK1
ENSG00000116147	22.9559	6.38751	-1.9149	7.58708	30.9533	2.64311e-08	2.21694e-07	TNR
ENSG00000116157	1.74207	0.453773	-1.8011	1.4666	4.5791	0.0323642	0.0486615	GPX7
ENSG00000116161	8.63484	8.92266	-0.389766	5.51321	1.14125	0.285388	0.331898	CACYBP
ENSG00000116171	3.62974	0.814997	-2.36143	4.19075	24.5172	7.36489e-07	3.8825e-06	SCP2
ENSG00000116183	12.0788	8.86737	-0.466343	6.66504	2.01251	0.156007	0.194975	PAPPA2
ENSG00000116191	12.7748	2.36082	-2.4433	6.12567	42.2432	8.05993e-11	1.47439e-09	RALGPS2
ENSG00000116198	8.73484	3.17912	-1.48598	5.56858	16.4063	5.11148e-05	0.000163567	CEP104
ENSG00000116199	20.8871	2.78602	-2.81587	5.93878	54.1373	1.86958e-13	7.02086e-12	FAM20B
ENSG00000116205	1.48393	0.434074	-1.41521	3.64963	8.72099	0.00314566	0.00632274	TCEANC2
ENSG00000116209	21.7557	4.00294	-2.44866	6.61346	46.5348	9.00047e-12	2.18852e-10	TMEM59
ENSG00000116212	7.29502	4.48492	-0.841015	3.89398	3.32493	0.0682371	0.0940092	LRRC42
ENSG00000116213	1.73423	0.615503	-2.375	3.2136	16.1397	5.88363e-05	0.000185575	WRAP73
ENSG00000116221	11.2198	4.7799	-1.25621	4.25542	8.52006	0.00351253	0.00698311	MRPL37
ENSG00000116237	15.5145	2.58261	-2.37876	5.50463	37.1867	1.07342e-09	1.41531e-08	ICMT
ENSG00000116251	15.9172	68.7831	2.09004	7.27777	38.5556	5.32167e-10	7.65825e-09	RPL22
ENSG00000116254	3.86702	4.38553	0.155904	5.07412	0.188778	0.663935	0.69979	CHD5
ENSG00000116260	9.97736	5.3194	-0.958179	5.90248	7.69411	0.00554014	0.010416	QSOX1
ENSG00000116266	4.09637	1.56549	-1.22572	4.39025	8.33474	0.0038894	0.00763069	STXBP3
ENSG00000116273	10.0015	1.86889	-2.26302	4.48709	25.2578	5.01576e-07	2.78043e-06	PHF13
ENSG00000116285	12.0059	3.88755	-1.55124	5.15946	15.185	9.74758e-05	0.000288857	ERRFI1
ENSG00000116288	22.0356	16.4384	-0.540194	5.49708	2.27528	0.131451	0.167687	PARK7
ENSG00000116299	3.85077	0.651291	-2.39627	4.4786	28.3019	1.03792e-07	7.23076e-07	KIAA1324
ENSG00000116337	10.0853	2.46674	-1.88185	5.75928	26.3049	2.91546e-07	1.74766e-06	AMPD2
ENSG00000116350	8.3384	28.1347	1.79797	7.06212	28.9677	7.35935e-08	5.3871e-07	SRSF4
ENSG00000116353	4.67494	1.12759	-2.31772	3.59012	19.2774	1.13039e-05	4.30086e-05	MECR
ENSG00000116406	18.5757	5.19756	-1.85191	6.65117	27.2366	1.80019e-07	1.15963e-06	EDEM3
ENSG00000116455	9.06589	1.91501	-2.19724	3.92223	19.8628	8.32017e-06	3.28481e-05	WDR77
ENSG00000116459	26.8332	12.9033	-1.06412	5.7751	9.08286	0.00258016	0.00531316	ATP5PB
ENSG00000116473	12.4724	54.2561	2.08988	6.99934	37.9944	7.09492e-10	9.87357e-09	RAP1A
ENSG00000116478	8.16867	5.67953	-0.566633	4.60377	2.06436	0.150779	0.18926	HDAC1
ENSG00000116489	49.7315	22.4371	-1.20712	6.96859	12.6758	0.000370424	0.000946256	CAPZA1
ENSG00000116497	8.7366	2.29597	-2.02396	5.51118	28.5589	9.08932e-08	6.47016e-07	S100PBP
ENSG00000116514	14.2805	7.16773	-1.11845	5.2717	8.45256	0.0036453	0.00720075	RNF19B
ENSG00000116521	16.3932	9.08324	-0.941342	4.86715	5.93155	0.0148722	0.0246664	SCAMP3
ENSG00000116525	6.72189	1.81602	-1.89273	4.56812	17.7215	2.55717e-05	8.83802e-05	TRIM62
ENSG00000116539	18.0432	16.8971	-0.0807278	8.02482	0.0615845	0.804009	0.828808	ASH1L
ENSG00000116544	15.8143	1.77231	-2.99183	5.04647	47.9712	4.32531e-12	1.17183e-10	DLGAP3
ENSG00000116560	97.5687	211.131	1.12369	9.96875	11.6284	0.000649509	0.00155609	SFPQ
ENSG00000116574	11.0029	3.00733	-1.79426	4.71331	19.0558	1.26954e-05	4.76856e-05	RHOU
ENSG00000116580	7.03969	12.3332	0.752242	6.96781	5.23383	0.0221518	0.0349136	GON4L
ENSG00000116584	5.24752	5.41316	-0.128831	6.2339	0.137135	0.711146	0.743888	ARHGEF2
ENSG00000116586	4.6662	5.0989	-0.239046	2.64342	0.184955	0.66715	0.70275	LAMTOR2
ENSG00000116604	14.7226	2.28615	-2.68562	5.68543	46.8111	7.81687e-12	1.93047e-10	MEF2D
ENSG00000116641	9.80819	6.69454	-0.556223	7.59805	2.88873	0.0892011	0.119072	DOCK7
ENSG00000116649	15.5097	15.7547	-0.074441	7.00866	0.0402366	0.841019	0.862747	SRM
ENSG00000116652	1.55039	0.323959	-2.13756	2.17725	8.37824	0.0037974	0.00746968	DLEU2L
ENSG00000116661	1.71374	17.0107	3.02118	3.73066	51.628	6.70765e-13	2.29039e-11	FBXO2
ENSG00000116667	9.68018	23.3444	1.23857	7.04802	14.2567	0.000159495	0.000446071	C1orf21
ENSG00000116668	3.91378	2.03424	-1.04836	4.12582	5.25237	0.0219169	0.034597	SWT1
ENSG00000116670	10.2686	3.76626	-1.36599	5.05265	11.5521	0.000676734	0.00161528	MAD2L2
ENSG00000116675	44.5309	9.53807	-2.28149	7.34819	42.4952	7.08577e-11	1.33197e-09	DNAJC6
ENSG00000116678	3.09436	0.553516	-2.44074	4.43814	28.3289	1.02358e-07	7.14522e-07	LEPR
ENSG00000116679	18.3094	4.47434	-1.96048	6.696	30.2471	3.80363e-08	3.02473e-07	IVNS1ABP
ENSG00000116685	11.1791	4.26147	-1.51278	4.4834	12.7903	0.000348413	0.000897311	KIAA2013
ENSG00000116688	31.5146	28.9757	-0.134211	6.84908	0.167557	0.682292	0.717435	MFN2
ENSG00000116691	7.92712	2.59327	-1.8761	3.77992	14.91	0.000112762	0.000327978	MIIP
ENSG00000116698	22.528	8.09945	-1.54102	7.64999	19.7265	8.93538e-06	3.49985e-05	SMG7
ENSG00000116704	8.8015	2.73217	-1.77095	5.1679	20.2007	6.97274e-06	2.80987e-05	SLC35D1
ENSG00000116717	3.72013	53.8293	3.57867	4.92628	82.9893	8.24974e-20	7.21311e-18	GADD45A
ENSG00000116729	4.02381	2.26469	-0.888494	3.83643	3.45947	0.0628905	0.0873104	WLS
ENSG00000116731	17.7289	25.1169	0.396953	7.69477	1.45894	0.227099	0.271403	PRDM2
ENSG00000116741	9.31063	2.73299	-1.72925	4.03325	12.8191	0.000343094	0.000885852	RGS2
ENSG00000116747	35.6903	9.89202	-1.88252	7.45147	30.1021	4.09884e-08	3.23129e-07	RO60
ENSG00000116750	7.97522	2.25898	-1.75756	5.37075	20.7846	5.13949e-06	2.15906e-05	UCHL5
ENSG00000116752	22.0269	9.17174	-1.51723	4.64655	12.5455	0.000397163	0.00100802	BCAS2
ENSG00000116754	26.4161	10.8645	-1.33778	7.67407	15.801	7.03648e-05	0.000216792	SRSF11
ENSG00000116761	2.56766	0.4804	-2.11132	2.31488	9.31645	0.00227106	0.00473637	CTH
ENSG00000116786	17.8431	9.34557	-1.16603	5.5645	10.32	0.00131593	0.0029238	PLEKHM2
ENSG00000116793	8.28136	1.75628	-2.11632	5.25303	28.7442	8.25971e-08	5.95255e-07	PHTF1
ENSG00000116809	5.81259	33.1818	2.34322	5.67163	46.4217	9.53545e-12	2.29483e-10	ZBTB17
ENSG00000116819	3.19714	0.70087	-2.79978	2.30011	13.2653	0.000270361	0.000716329	TFAP2E
ENSG00000116830	1.4536	0.494451	-1.35019	3.44984	7.24064	0.00712718	0.0129743	TTF2
ENSG00000116852	52.0556	113.964	1.07109	9.53286	10.6141	0.00112231	0.00253483	KIF21B
ENSG00000116857	15.9836	8.08539	-0.958775	5.44611	7.14034	0.00753689	0.0136341	TMEM9
ENSG00000116863	9.06572	17.2064	0.698426	3.87605	2.88821	0.0892302	0.119102	ADPRHL2
ENSG00000116871	50.2761	16.6895	-1.62461	7.38366	23.0349	1.59087e-06	7.62281e-06	MAP7D1
ENSG00000116874	3.3569	1.16089	-1.42515	3.35497	7.53912	0.00603736	0.0112238	WARS2
ENSG00000116885	1.74242	0.857153	-0.697416	2.10722	1.21967	0.269425	0.315389	OSCP1
ENSG00000116898	5.60068	10.1782	1.01358	4.50247	6.89684	0.00863482	0.0153713	MRPS15
ENSG00000116903	12.2665	8.55191	-0.679052	5.49922	3.74493	0.0529679	0.0750461	EXOC8
ENSG00000116906	14.5996	7.64025	-1.05098	5.40208	7.75877	0.00534525	0.0100946	GNPAT
ENSG00000116918	5.37724	1.93608	-1.44541	4.55131	11.9435	0.000548397	0.0013398	TSNAX
ENSG00000116922	2.99826	0.588932	-2.28359	3.41139	16.7965	4.16089e-05	0.000136246	C1orf109
ENSG00000116954	2.57014	7.37897	1.52788	4.23636	14.4237	0.000145952	0.000412392	RRAGC
ENSG00000116962	2.81031	0.879624	-1.58815	3.48552	9.08521	0.00257684	0.0053076	NID1
ENSG00000116977	4.45595	0.906528	-2.40257	4.90595	31.4457	2.05091e-08	1.7735e-07	LGALS8
ENSG00000116983	6.44571	1.27666	-2.31395	4.19871	23.7879	1.07557e-06	5.3956e-06	HPCAL4
ENSG00000116984	9.60527	7.69175	-0.293857	6.70209	0.777496	0.377908	0.425325	MTR
ENSG00000116990	2.01966	0.290975	-2.29785	2.85972	14.096	0.00017371	0.000480496	MYCL
ENSG00000116991	29.5404	48.1788	0.678292	7.98443	4.3309	0.0374264	0.055279	SIPA1L2
ENSG00000117000	13.1902	7.50346	-0.905011	6.45899	6.69726	0.00965611	0.0169385	RLF
ENSG00000117016	48.9025	7.45966	-2.69171	7.35848	57.8073	2.89096e-14	1.25434e-12	RIMS3
ENSG00000117020	26.5187	7.87452	-1.78034	7.81838	27.2957	1.74599e-07	1.13039e-06	AKT3
ENSG00000117036	7.30487	6.39639	-0.162907	5.48462	0.213261	0.644223	0.68142	ETV3
ENSG00000117054	8.49046	7.92447	-0.020614	5.40769	0.0034219	0.953353	0.95984	ACADM
ENSG00000117069	11.6573	7.21744	-0.694867	5.87043	3.90857	0.0480403	0.0688016	ST6GALNAC5
ENSG00000117114	20.3981	6.28397	-1.80188	6.88161	25.6978	3.99286e-07	2.28586e-06	ADGRL2
ENSG00000117118	8.05332	4.0877	-0.988483	3.84842	4.8127	0.0282507	0.0431551	SDHB
ENSG00000117122	2.03433	0.849318	-1.22795	3.03788	3.96589	0.046431	0.0667952	MFAP2
ENSG00000117133	6.47449	3.46142	-1.29767	3.74031	7.14383	0.00752224	0.0136176	RPF1
ENSG00000117139	20.9033	8.15007	-1.42448	8.75587	18.0417	2.16114e-05	7.59053e-05	KDM5B
ENSG00000117143	9.00534	13.8482	0.665372	5.22152	3.509	0.0610363	0.0850363	UAP1
ENSG00000117152	11.3737	3.14605	-1.80621	5.09176	20.3634	6.40445e-06	2.60757e-05	RGS4
ENSG00000117153	13.422	7.35879	-0.848475	5.09053	5.37622	0.020413	0.0325136	KLHL12
ENSG00000117154	7.36963	3.38346	-1.13355	4.88414	7.38421	0.00657989	0.0121027	IGSF21
ENSG00000117155	6.08522	4.75372	-0.417843	5.54476	1.41947	0.233491	0.278025	SSX2IP
ENSG00000117174	7.72778	20.943	1.41081	6.26244	16.7436	4.27874e-05	0.000139762	ZNHIT6
ENSG00000117222	10.9617	3.25524	-1.79184	4.93385	19.3552	1.08521e-05	4.15279e-05	RBBP5
ENSG00000117242	3.88031	1.08547	-2.0543	3.50642	15.2313	9.51145e-05	0.000283071	PINK1-AS
ENSG00000117262	1.33295	0.824515	-0.812753	2.61772	2.05704	0.151504	0.189979	GPR89A
ENSG00000117298	6.72002	1.78148	-2.14667	5.0775	27.2362	1.80053e-07	1.15963e-06	ECE1
ENSG00000117305	1.29684	1.36126	-0.0333297	2.71073	0.00405965	0.949197	0.955989	HMGCL
ENSG00000117308	3.83898	0.872181	-2.21445	3.27685	16.1188	5.94914e-05	0.000187384	GALE
ENSG00000117318	3.48191	8.81484	1.07364	2.62547	3.39331	0.0654614	0.0904949	ID3
ENSG00000117335	24.6814	6.9583	-1.85741	7.22703	28.6254	8.78208e-08	6.29546e-07	CD46
ENSG00000117360	8.20691	5.47188	-0.674995	5.26462	3.35398	0.0670428	0.0925038	PRPF3
ENSG00000117362	15.1324	3.3477	-2.12587	4.8376	26.4276	2.73596e-07	1.65438e-06	APH1A
ENSG00000117385	4.61127	1.31374	-1.73742	4.41522	15.8489	6.86073e-05	0.000212095	P3H1
ENSG00000117394	6.57126	0.958624	-2.76652	4.14722	30.158	3.98234e-08	3.14949e-07	SLC2A1
ENSG00000117395	5.99736	2.59789	-1.27617	4.13344	7.74114	0.00539766	0.0101824	EBNA1BP2
ENSG00000117399	1.69464	0.389566	-1.73197	1.56895	4.16713	0.0412155	0.060081	CDC20
ENSG00000117408	10.3309	2.50564	-2.10314	5.07466	26.5272	2.59854e-07	1.58375e-06	IPO13
ENSG00000117410	22.2119	5.23995	-2.15354	5.25402	29.6951	5.05621e-08	3.86972e-07	ATP6V0B
ENSG00000117411	17.2681	4.50442	-2.00565	5.14428	25.5424	4.32775e-07	2.44045e-06	B4GALT2
ENSG00000117419	12.7894	5.74841	-1.1517	4.63772	8.1075	0.00440824	0.00852496	ERI3
ENSG00000117448	13.4832	2.94851	-2.10565	4.67254	24.0107	9.58032e-07	4.87664e-06	AKR1A1
ENSG00000117450	47.6807	13.3258	-1.88379	5.49963	24.461	7.58312e-07	3.98298e-06	PRDX1
ENSG00000117461	37.9914	13.3433	-1.48181	7.50737	19.4643	1.02497e-05	3.95372e-05	PIK3R3
ENSG00000117475	5.48489	4.41095	-0.228722	4.2652	0.311351	0.576852	0.617842	BLZF1
ENSG00000117479	5.61857	1.05985	-2.25457	3.90321	21.2239	4.08632e-06	1.75559e-05	SLC19A2
ENSG00000117480	8.16236	0.903124	-2.95797	3.73592	29.8982	4.55327e-08	3.54754e-07	FAAH
ENSG00000117481	3.44266	0.581983	-2.3081	4.1333	24.0224	9.52212e-07	4.84986e-06	NSUN4
ENSG00000117500	4.68051	0.838167	-2.3981	4.55767	28.8645	7.76244e-08	5.64399e-07	TMED5
ENSG00000117505	16.9485	3.46399	-2.23723	6.66899	39.6225	3.08107e-10	4.74973e-09	DR1
ENSG00000117519	38.1818	20.5575	-0.892735	6.20929	6.75533	0.00934682	0.0164678	CNN3
ENSG00000117523	34.8878	37.3254	0.00161318	10.0573	2.37448e-05	0.996112	0.996861	PRRC2C
ENSG00000117528	8.41845	1.77457	-2.24752	5.22845	31.355	2.149e-08	1.84478e-07	ABCD3
ENSG00000117533	8.66961	2.62264	-1.80822	4.91199	19.4858	1.01352e-05	3.91566e-05	VAMP4
ENSG00000117543	4.32606	1.64938	-1.58642	3.29884	9.03035	0.00265534	0.00544982	DPH5
ENSG00000117569	16.9705	6.94525	-1.30684	7.2927	15.0839	0.000102837	0.000302465	PTBP2
ENSG00000117592	28.2095	11.1908	-1.26541	5.81764	11.9226	0.000554567	0.00135278	PRDX6
ENSG00000117593	2.49731	2.68139	0.0479686	3.93951	0.0131587	0.908674	0.921232	DARS2
ENSG00000117597	2.43437	8.56857	1.69573	5.19821	23.4576	1.27694e-06	6.28559e-06	UTP25
ENSG00000117598	5.22362	2.05044	-1.43909	4.06079	10.3651	0.00128418	0.00285901	PLPPR5
ENSG00000117600	1.62033	1.85972	0.0519345	2.97216	0.0113235	0.915256	0.926819	PLPPR4
ENSG00000117602	14.2541	2.71017	-2.30938	5.87899	38.3964	5.77379e-10	8.22682e-09	RCAN3
ENSG00000117614	2.7028	23.0651	3.06133	5.25391	68.1825	1.4904e-16	9.31472e-15	SYF2
ENSG00000117616	7.33603	4.97683	-0.820579	5.31169	4.99994	0.0253482	0.0393004	RSRP1
ENSG00000117620	2.41584	0.363069	-2.56249	4.78227	33.6519	6.59119e-09	6.73991e-08	SLC35A3
ENSG00000117625	14.3498	3.97754	-1.88903	6.5139	28.1698	1.11124e-07	7.64316e-07	RCOR3
ENSG00000117632	85.8674	55.5602	-0.89714	9.32653	7.15443	0.00747792	0.0135459	STMN1
ENSG00000117640	9.14002	6.13107	-0.750349	5.04802	4.12129	0.0423467	0.0615641	MTFR1L
ENSG00000117676	1.78086	0.118527	-3.33201	2.83689	23.5353	1.2264e-06	6.07133e-06	RPS6KA1
ENSG00000117682	8.06155	2.22124	-1.7821	4.87465	19.2402	1.15259e-05	4.37482e-05	DHDDS
ENSG00000117691	2.43857	5.41504	1.10293	2.04349	3.42306	0.0642916	0.089077	NENF
ENSG00000117697	6.13495	1.47539	-2.07045	5.76696	30.2746	3.75001e-08	2.98483e-07	NSL1
ENSG00000117707	10.4287	2.90871	-1.81213	6.21977	24.6154	6.99901e-07	3.71563e-06	PROX1
ENSG00000117713	28.8215	6.80226	-2.10915	8.59323	37.0406	1.15698e-09	1.4981e-08	ARID1A
ENSG00000117724	1.1895	12.3143	3.04038	6.14325	67.1777	2.48103e-16	1.5018e-14	CENPF
ENSG00000117748	6.84176	0.933412	-2.72756	3.15648	20.5802	5.71835e-06	2.36993e-05	RPA2
ENSG00000117751	13.0065	14.2958	0.101645	4.96944	0.079647	0.777776	0.804737	PPP1R8
ENSG00000117758	34.5979	7.09029	-2.29718	6.20722	38.8463	4.58512e-10	6.71554e-09	STX12
ENSG00000117859	12.4613	4.53213	-1.51444	6.44395	18.7168	1.5164e-05	5.56422e-05	OSBPL9
ENSG00000117862	1.5023	1.08463	-1.34524	1.78141	3.27051	0.0705357	0.0967679	TXNDC12
ENSG00000117868	11.9663	2.12869	-2.44132	5.5579	39.2282	3.77061e-10	5.70104e-09	ESYT2
ENSG00000117877	1.07815	2.89746	1.42171	2.50715	7.30402	0.00688006	0.0125774	CD3EAP
ENSG00000117899	6.0269	21.969	1.86235	6.14668	30.9793	2.60799e-08	2.19066e-07	MESD
ENSG00000117906	10.141	2.0369	-2.31415	5.84048	37.6273	8.56368e-10	1.16005e-08	RCN2
ENSG00000117984	9.59475	3.80958	-1.35916	4.35743	10.1468	0.00144554	0.00317741	CTSD
ENSG00000118007	10.1105	6.69126	-0.576925	6.08459	2.85224	0.0912465	0.121428	STAG1
ENSG00000118046	3.84128	1.93235	-1.12192	4.508	7.64188	0.00570284	0.0106837	STK11
ENSG00000118058	13.6302	4.9925	-1.54209	8.52357	20.7122	5.33758e-06	2.2336e-05	KMT2A
ENSG00000118096	4.35838	1.20784	-1.95111	3.5085	14.4449	0.000144318	0.000408576	IFT46
ENSG00000118160	12.7314	3.51884	-1.78254	5.12136	21.7479	3.10931e-06	1.37563e-05	SLC8A2
ENSG00000118162	6.52361	1.55305	-2.19848	3.21483	15.6323	7.69278e-05	0.000234632	KPTN
ENSG00000118181	22.4446	10.2466	-1.35325	4.91046	10.8847	0.000969621	0.00222479	RPS25
ENSG00000118197	3.36848	1.81212	-1.25186	3.56074	6.57951	0.010316	0.0179686	DDX59
ENSG00000118200	56.3176	113.415	0.983798	9.0331	8.99706	0.00270414	0.00553553	CAMSAP2
ENSG00000118217	15.4421	4.59691	-1.79929	6.36948	25.5285	4.35895e-07	2.45645e-06	ATF6
ENSG00000118242	2.09498	0.840455	-1.37419	2.63693	5.269	0.0217085	0.0343149	MREG
ENSG00000118246	8.22959	2.26265	-1.87135	5.60649	25.1375	5.33858e-07	2.93495e-06	FASTKD2
ENSG00000118257	7.45987	2.56312	-1.57082	5.97144	19.2615	1.1398e-05	4.33011e-05	NRP2
ENSG00000118260	17.134	17.4048	-0.00603255	7.42107	0.000344837	0.985184	0.987409	CREB1
ENSG00000118263	39.3681	12.5651	-1.72188	8.39742	25.16	5.27641e-07	2.90538e-06	KLF7
ENSG00000118276	8.23365	1.06839	-2.98002	4.63575	41.315	1.29568e-10	2.22748e-09	B4GALT6
ENSG00000118292	1.15678	10.8596	3.15459	2.41251	30.6728	3.0542e-08	2.51304e-07	C1orf54
ENSG00000118363	16.0664	48.4297	1.58394	6.211	22.12	2.56128e-06	1.16167e-05	SPCS2
ENSG00000118369	6.6299	4.28068	-0.789644	4.6755	4.15985	0.0413931	0.0603196	USP35
ENSG00000118402	26.4855	2.88908	-2.94312	5.38902	52.6196	4.04829e-13	1.43321e-11	ELOVL4
ENSG00000118407	1.25125	3.8132	1.6068	5.4329	17.883	2.34914e-05	8.19594e-05	FILIP1
ENSG00000118412	7.03992	7.83904	0.0392033	6.65722	0.0135136	0.907456	0.920159	CASP8AP2
ENSG00000118418	8.74219	21.905	1.01899	3.611	5.57741	0.0181936	0.0293677	HMGN3
ENSG00000118420	2.61924	0.555676	-1.75493	3.64685	12.4403	0.000420163	0.00105786	UBE3D
ENSG00000118432	293.954	116.845	-1.3698	10.0757	17.0113	3.71575e-05	0.000122902	CNR1
ENSG00000118454	12.9039	5.79248	-1.24557	5.70039	12.2036	0.000476977	0.00118183	ANKRD13C
ENSG00000118473	16.4276	5.64912	-1.64271	7.75263	22.6265	1.96749e-06	9.18093e-06	SGIP1
ENSG00000118482	11.0494	12.0995	0.0119824	8.92358	0.00124596	0.971842	0.975561	PHF3
ENSG00000118495	2.35889	0.763978	-1.72506	3.9686	12.8789	0.000332303	0.000860301	PLAGL1
ENSG00000118496	20.4335	56.0862	1.44166	7.91772	19.4161	1.05115e-05	4.04209e-05	FBXO30
ENSG00000118503	1.86812	0.729923	-1.05551	3.10582	3.43146	0.0639653	0.0886746	TNFAIP3
ENSG00000118507	1.80402	1.22362	-0.348656	3.14168	0.49871	0.480068	0.525509	AKAP7
ENSG00000118508	2.90564	2.34305	-1.67583	1.47176	3.57527	0.0586459	0.0821489	RAB32
ENSG00000118514	1.35947	0.161747	-2.62973	1.7633	8.82184	0.00297647	0.00602181	ALDH8A1
ENSG00000118515	1.05198	0.53757	-1.11642	3.19526	4.3031	0.038043	0.0560702	SGK1
ENSG00000118518	22.3854	8.90951	-1.39141	6.24648	15.1784	9.78138e-05	0.00028966	RNF146
ENSG00000118523	98.416	26.9239	-1.88785	7.16172	26.5273	2.59844e-07	1.58375e-06	CCN2
ENSG00000118564	19.7534	7.90781	-1.35112	6.02978	14.5135	0.000139155	0.000395057	FBXL5
ENSG00000118579	25.5593	5.87726	-2.13393	7.11505	37.4285	9.48264e-10	1.269e-08	MED28
ENSG00000118596	3.49477	0.446615	-2.52787	4.7634	34.8688	3.52685e-09	3.95446e-08	SLC16A7
ENSG00000118600	1.01162	0.109947	-2.5986	2.60289	14.7352	0.000123713	0.00035636	RXYLT1
ENSG00000118620	3.06502	0.964051	-1.6528	3.8585	12.4092	0.000427217	0.00107321	ZNF430
ENSG00000118655	4.39784	1.01896	-1.75527	3.57493	12.6476	0.000376045	0.000959341	DCLRE1B
ENSG00000118680	45.6433	19.4403	-1.28199	5.98652	12.9486	0.000320165	0.000831362	MYL12B
ENSG00000118689	18.5691	6.94002	-1.42325	6.53663	17.0717	3.59939e-05	0.000119579	FOXO3
ENSG00000118690	3.55536	1.67645	-1.02459	3.58678	4.71302	0.0299351	0.0454593	ARMC2
ENSG00000118705	50.1822	14.0152	-1.80415	6.22567	25.4921	4.44198e-07	2.49674e-06	RPN2
ENSG00000118707	1.61044	1.26763	-0.845284	2.39951	1.66674	0.196696	0.239213	TGIF2
ENSG00000118733	2.18998	0.374474	-2.85003	2.68601	18.0867	2.11068e-05	7.43711e-05	OLFM3
ENSG00000118762	11.9175	12.2903	0.09425	5.82144	0.0786082	0.779192	0.80601	PKD2
ENSG00000118785	4.31016	1.62022	-1.29942	3.30309	5.53295	0.0186616	0.0300307	SPP1
ENSG00000118816	149.041	45.3913	-1.7421	8.32353	26.644	2.44611e-07	1.50547e-06	CCNI
ENSG00000118855	5.74003	1.6617	-1.71222	4.25051	15.0108	0.000106898	0.000312975	MFSD1
ENSG00000118873	11.7473	3.06047	-1.98236	6.23126	29.8378	4.6975e-08	3.64351e-07	RAB3GAP2
ENSG00000118894	1.90751	0.322468	-2.23498	2.15626	9.31949	0.0022673	0.00473023	EEF2KMT
ENSG00000118898	1.22143	4.40034	1.73824	4.52544	18.7768	1.46947e-05	5.41611e-05	PPL
ENSG00000118900	7.47238	2.83734	-1.42506	5.60774	15.1622	9.86607e-05	0.000291769	UBN1
ENSG00000118922	27.9268	7.53533	-1.98972	7.67891	33.0252	9.09743e-09	8.88295e-08	KLF12
ENSG00000118939	1.99097	0.567615	-1.17708	1.78093	2.61054	0.106156	0.138962	UCHL3
ENSG00000118946	6.43847	2.80975	-1.59734	5.04407	15.7853	7.09511e-05	0.000218443	PCDH17
ENSG00000118960	1.33173	0.623479	-1.18661	4.0747	6.6276	0.010041	0.0175338	HS1BP3
ENSG00000118961	5.57537	1.8325	-1.63325	4.10824	13.1147	0.000292982	0.000770017	LDAH
ENSG00000118965	3.80876	0.679958	-2.2812	4.3301	24.0813	9.23505e-07	4.72171e-06	WDR35
ENSG00000118971	22.6753	10.4734	-1.40524	6.87873	15.6652	7.56028e-05	0.000231325	CCND2
ENSG00000118985	2.10462	0.925701	-1.56356	3.67349	9.09033	0.00256965	0.0052953	ELL2
ENSG00000119004	8.80499	1.02822	-2.89526	5.39804	53.0011	3.33358e-13	1.20231e-11	CYP20A1
ENSG00000119013	11.8134	11.6193	0.185156	3.61965	0.165694	0.683968	0.719022	NDUFB3
ENSG00000119041	5.74001	38.1004	2.72806	6.73799	63.4778	1.62184e-15	8.74683e-14	GTF3C3
ENSG00000119042	1.1115	0.385588	-1.58048	4.6119	10.1251	0.00146261	0.00320921	SATB2
ENSG00000119048	13.4644	11.85	-0.158015	5.18931	0.196114	0.657876	0.694122	UBE2B
ENSG00000119185	3.52213	3.96072	0.169527	4.57367	0.194603	0.659113	0.695088	ITGB1BP1
ENSG00000119203	6.56483	2.64106	-1.33667	4.20828	9.06195	0.00260984	0.00536726	CPSF3
ENSG00000119227	3.00915	0.911311	-1.71546	2.88267	8.8154	0.00298699	0.00604027	PIGZ
ENSG00000119231	23.5687	6.64145	-1.83366	6.67711	27.4743	1.59196e-07	1.04434e-06	SENP5
ENSG00000119242	8.99412	2.67208	-1.64757	5.63979	20.2914	6.64991e-06	2.69483e-05	CCDC92
ENSG00000119280	24.6578	7.34784	-1.75544	6.1554	23.7277	1.10971e-06	5.54439e-06	C1orf198
ENSG00000119283	19.5652	5.80456	-1.79649	6.55469	26.7966	2.26033e-07	1.41063e-06	TRIM67
ENSG00000119285	9.47588	3.53226	-1.54804	5.86605	18.304	1.88315e-05	6.72463e-05	HEATR1
ENSG00000119314	35.2243	10.5504	-1.74742	7.53617	26.2649	2.97651e-07	1.77872e-06	PTBP3
ENSG00000119318	40.7317	53.4442	0.364022	7.71996	1.26029	0.261597	0.307285	RAD23B
ENSG00000119321	3.96888	1.93197	-1.14916	5.38781	9.14364	0.00249585	0.00516226	FKBP15
ENSG00000119326	3.74549	1.61569	-1.33485	3.27654	6.56011	0.010429	0.0181417	CTNNAL1
ENSG00000119328	6.09975	1.96447	-1.20949	3.79165	6.69132	0.00968836	0.0169848	ABITRAM
ENSG00000119333	4.77885	1.12014	-2.07571	3.45231	13.8522	0.000197769	0.000539601	WDR34
ENSG00000119335	99.8701	1084.34	3.42867	10.6863	91.7991	9.59375e-22	1.00052e-19	SET
ENSG00000119383	20.1961	6.40274	-1.99764	6.01042	29.9426	4.4502e-08	3.47819e-07	PTPA
ENSG00000119392	4.89708	3.51707	-0.209573	3.83136	0.236674	0.626618	0.664948	GLE1
ENSG00000119396	47.9404	11.1359	-2.08354	7.25186	35.1558	3.04346e-09	3.46624e-08	RAB14
ENSG00000119397	4.01733	4.45411	0.046311	6.26683	0.0174562	0.894888	0.909599	CNTRL
ENSG00000119401	14.3834	5.51745	-1.30353	5.15685	11.6926	0.000627481	0.00151042	TRIM32
ENSG00000119402	19.3916	4.09234	-2.24303	6.86701	40.1419	2.36175e-10	3.7753e-09	FBXW2
ENSG00000119403	1.2217	0.293522	-1.81344	3.08053	9.02043	0.00266979	0.00547364	PHF19
ENSG00000119408	3.21303	0.961599	-1.72452	3.44454	10.272	0.00135066	0.00299181	NEK6
ENSG00000119414	24.349	7.18707	-1.71925	6.02715	23.4875	1.25727e-06	6.20285e-06	PPP6C
ENSG00000119421	14.6014	7.73022	-1.00412	3.34173	3.94073	0.0471304	0.0676383	NDUFA8
ENSG00000119431	4.04867	0.803956	-2.17962	2.58416	11.4216	0.000725946	0.00171994	HDHD3
ENSG00000119446	10.5546	3.6632	-1.40312	5.1381	13.6545	0.00021971	0.000593202	RBM18
ENSG00000119471	3.33936	0.718531	-2.2359	2.98322	14.6945	0.000126414	0.000362991	HSDL2
ENSG00000119487	9.01822	10.271	0.192592	5.77706	0.320601	0.571247	0.612424	MAPKAP1
ENSG00000119508	2.62562	0.578372	-1.82808	3.66741	13.1134	0.000293187	0.000770438	NR4A3
ENSG00000119509	4.29713	35.2744	2.95479	6.67736	70.6181	4.3351e-17	2.84748e-15	INVS
ENSG00000119514	1.03005	0.0742709	-2.18312	1.54587	6.04445	0.0139501	0.0233359	GALNT12
ENSG00000119522	3.99407	1.22884	-1.63441	4.6701	15.642	7.65372e-05	0.000233647	DENND1A
ENSG00000119523	6.80461	3.61465	-1.29643	3.88036	7.6983	0.00552729	0.0103953	ALG2
ENSG00000119537	4.80698	2.18291	-1.46502	5.17364	13.8538	0.000197595	0.000539383	KDSR
ENSG00000119541	11.5907	2.75483	-2.05172	5.20318	26.0515	3.32426e-07	1.95614e-06	VPS4B
ENSG00000119547	175.481	40.4288	-2.19077	11.5917	40.3867	2.08355e-10	3.37421e-09	ONECUT2
ENSG00000119559	2.75727	1.74182	-1.1393	3.39236	5.05997	0.0244846	0.0381048	C19orf25
ENSG00000119574	6.12	1.28057	-2.18708	3.51408	17.346	3.11554e-05	0.000105282	ZBTB45
ENSG00000119596	19.1488	23.5602	0.242536	8.52168	0.548644	0.458872	0.504573	YLPM1
ENSG00000119599	2.31177	0.926345	-1.44974	3.27649	7.8645	0.00504148	0.00958994	DCAF4
ENSG00000119616	8.91585	24.2768	1.23832	6.00659	13.6293	0.000222687	0.000600342	FCF1
ENSG00000119632	4.3204	0.733901	-1.85072	2.52541	8.31332	0.00393555	0.00771075	IFI27L2
ENSG00000119636	1.00723	0.316868	-1.34031	2.10179	3.84578	0.0498714	0.0711415	BBOF1
ENSG00000119638	6.21192	2.24549	-1.28287	5.50945	12.5662	0.000392791	0.000997944	NEK9
ENSG00000119640	10.6571	7.00641	-0.395002	4.09101	0.853125	0.35567	0.403548	ACYP1
ENSG00000119650	3.03116	6.42993	1.00784	3.89048	6.05739	0.0138482	0.0231857	IFT43
ENSG00000119655	1.76324	1.22921	-0.602179	2.21136	0.830622	0.362093	0.409961	NPC2
ENSG00000119661	7.54577	4.34022	-0.671311	5.47192	3.6232	0.0569791	0.0800602	DNAL1
ENSG00000119669	43.7936	7.94836	-2.51637	6.43648	47.7844	4.75758e-12	1.27893e-10	IRF2BPL
ENSG00000119673	3.3348	3.53171	-1.41289	2.6134	5.05236	0.0245924	0.0382519	ACOT2
ENSG00000119682	17.0082	4.23732	-1.93268	6.14378	28.9497	7.42832e-08	5.42612e-07	AREL1
ENSG00000119684	5.34534	2.22213	-1.35691	5.38914	12.8502	0.000337451	0.000872845	MLH3
ENSG00000119685	2.90797	4.25978	0.700715	5.47479	4.15813	0.0414352	0.0603607	TTLL5
ENSG00000119688	5.04584	1.54596	-1.86543	4.88932	20.8349	5.00629e-06	2.10822e-05	ABCD4
ENSG00000119689	17.2066	4.08544	-2.17516	5.63311	31.6209	1.87398e-08	1.64016e-07	DLST
ENSG00000119698	2.65839	1.54826	-1.0901	3.56378	4.8357	0.0278763	0.0426584	PPP4R4
ENSG00000119705	4.04129	3.65601	-0.394512	3.86918	0.739045	0.389967	0.437608	SLIRP
ENSG00000119707	16.0074	69.8248	2.16458	8.8105	39.0183	4.19849e-10	6.23364e-09	RBM25
ENSG00000119711	4.12569	0.372966	-2.95772	3.96397	33.2599	8.06283e-09	7.98991e-08	ALDH6A1
ENSG00000119715	6.23375	1.25364	-2.47535	4.45285	29.0471	7.06395e-08	5.19063e-07	ESRRB
ENSG00000119718	2.79841	0.96132	-1.51843	3.56383	9.01505	0.00267765	0.00548651	EIF2B2
ENSG00000119720	3.18441	1.00547	-1.57736	5.37488	17.4038	3.02218e-05	0.000102448	NRDE2
ENSG00000119723	2.91401	0.707199	-2.31159	3.69551	19.7606	8.77731e-06	3.44486e-05	COQ6
ENSG00000119729	12.3618	3.37965	-1.87201	5.67665	25.2088	5.1447e-07	2.8419e-06	RHOQ
ENSG00000119737	2.89169	0.0748621	-4.09477	2.14748	19.8756	8.26487e-06	3.26596e-05	GPR75
ENSG00000119760	15.1991	4.33104	-1.94656	5.64475	26.8583	2.18937e-07	1.37328e-06	SUPT7L
ENSG00000119771	6.36444	1.32289	-2.32635	5.33322	33.7067	6.40792e-09	6.57971e-08	KLHL29
ENSG00000119772	18.8828	15.2923	-0.311302	7.38665	0.918167	0.337957	0.385702	DNMT3A
ENSG00000119777	5.7856	5.31078	-0.0314466	4.79684	0.00697501	0.933441	0.942313	TMEM214
ENSG00000119778	9.45863	4.06471	-1.18923	6.35149	11.7234	0.000617201	0.00148878	ATAD2B
ENSG00000119782	5.16404	2.41651	-1.17788	2.75545	4.42199	0.0354787	0.0527261	FKBP1B
ENSG00000119787	10.7987	3.1007	-1.81066	5.2276	21.2695	3.99031e-06	1.71884e-05	ATL2
ENSG00000119801	18.726	20.0273	0.0242421	5.67498	0.00484896	0.944485	0.952074	YPEL5
ENSG00000119812	5.44758	79.7153	3.69828	7.15246	105.629	8.89016e-25	1.19307e-22	FAM98A
ENSG00000119820	9.46929	1.02732	-3.1834	5.86137	63.8914	1.31472e-15	7.15737e-14	YIPF4
ENSG00000119844	10.2838	6.58908	-0.675636	5.85516	3.68719	0.0548318	0.0774012	AFTPH
ENSG00000119862	11.8933	1.67156	-2.47624	6.08217	36.6469	1.41586e-09	1.77105e-08	LGALSL
ENSG00000119865	13.8452	3.28006	-1.83656	4.99248	21.3121	3.90269e-06	1.68613e-05	CNRIP1
ENSG00000119866	5.23302	2.5574	-1.15358	7.65353	10.8026	0.00101358	0.00231218	BCL11A
ENSG00000119878	17.3991	4.2311	-2.02935	6.09739	31.3243	2.18334e-08	1.87212e-07	CRIPT
ENSG00000119888	2.73169	1.79012	-0.832955	2.61066	2.03842	0.153369	0.192011	EPCAM
ENSG00000119899	6.93488	1.56261	-2.15069	4.04242	19.2412	1.15203e-05	4.37366e-05	SLC17A5
ENSG00000119900	9.76985	2.04077	-2.21776	5.66237	34.5185	4.22213e-09	4.61158e-08	OGFRL1
ENSG00000119906	17.8778	7.41188	-1.28337	7.0642	14.2062	0.000163834	0.000456363	SLF2
ENSG00000119912	4.91415	1.17188	-2.00899	4.56687	21.2085	4.11931e-06	1.76737e-05	IDE
ENSG00000119927	4.37366	0.993027	-2.53833	4.63839	32.1489	1.42794e-08	1.30108e-07	GPAM
ENSG00000119929	2.72379	0.893074	-2.05396	2.08044	7.58118	0.00589808	0.0110065	CUTC
ENSG00000119938	1.76433	0.814904	-1.59608	2.3349	4.84379	0.0277458	0.0424812	PPP1R3C
ENSG00000119950	8.68669	7.66189	-0.25727	5.69636	0.541552	0.46179	0.507459	MXI1
ENSG00000119953	6.23117	2.57681	-1.44816	6.22223	13.1322	0.000290261	0.000763445	SMNDC1
ENSG00000119965	8.15622	2.0896	-1.86863	4.17881	16.8246	4.09979e-05	0.000134372	C10orf88
ENSG00000119969	4.6152	1.95858	-1.11917	5.15812	8.81112	0.00299401	0.00605164	HELLS
ENSG00000119977	7.01201	2.03233	-1.57912	4.03912	11.7577	0.000605913	0.00146523	TCTN3
ENSG00000119979	3.43962	0.978905	-1.73576	3.9063	13.2441	0.000273434	0.000723252	DENND10
ENSG00000119986	1.10686	0.336198	-1.56442	0.899055	2.57403	0.10863	0.14173	AVPI1
ENSG00000120008	10.4528	2.87284	-1.8666	6.38777	27.004	2.03034e-07	1.28988e-06	WDR11
ENSG00000120029	12.7999	2.24266	-2.44721	5.19675	36.4007	1.60645e-09	1.97394e-08	ARMH3
ENSG00000120049	8.1975	1.0218	-2.62139	4.03908	27.8177	1.33303e-07	8.94128e-07	KCNIP2
ENSG00000120053	21.9693	5.35665	-2.18891	4.83248	27.3863	1.66609e-07	1.08679e-06	GOT1
ENSG00000120063	29.7019	7.49792	-1.95886	7.01996	31.427	2.07082e-08	1.78714e-07	GNA13
ENSG00000120068	1.49313	0.391251	-1.72833	1.7446	4.68685	0.0303943	0.046096	HOXB8
ENSG00000120071	11.2147	2.62318	-2.13624	7.51942	37.0517	1.15038e-09	1.49291e-08	KANSL1
ENSG00000120075	14.3024	5.93005	-1.72314	4.50667	14.9982	0.000107612	0.000314693	HOXB5
ENSG00000120093	2.63325	0.799042	-1.68952	3.88812	11.9209	0.000555078	0.00135364	HOXB3
ENSG00000120129	28.5865	9.94672	-1.54179	5.39209	16.2894	5.43676e-05	0.000172953	DUSP1
ENSG00000120137	80.3049	25.8653	-1.66476	8.91982	24.537	7.28966e-07	3.85222e-06	PANK3
ENSG00000120158	3.91273	2.34816	-0.842467	3.63874	3.26313	0.0708539	0.0971198	RCL1
ENSG00000120159	5.26132	4.52991	-0.23728	3.85063	0.303793	0.581514	0.622314	CAAP1
ENSG00000120162	2.02467	0.737327	-1.20521	3.48108	6.13968	0.0132182	0.0222752	MOB3B
ENSG00000120251	28.5244	10.523	-1.74964	7.61038	25.6102	4.17829e-07	2.3724e-06	GRIA2
ENSG00000120253	11.354	4.12905	-1.72633	5.20827	18.7721	1.47308e-05	5.42481e-05	NUP43
ENSG00000120254	8.49756	4.26798	-1.05096	5.47972	7.73025	0.00543033	0.0102318	MTHFD1L
ENSG00000120256	2.3874	0.507397	-2.19348	3.08865	15.1001	0.000101956	0.000300138	LRP11
ENSG00000120265	31.4621	538.221	3.99005	8.82025	119.003	1.04579e-27	1.79255e-25	PCMT1
ENSG00000120278	2.11023	0.780753	-1.57158	3.95798	11.3434	0.000757146	0.00178433	PLEKHG1
ENSG00000120306	4.20263	1.92001	-0.89673	2.82398	2.62778	0.105009	0.137616	CYSTM1
ENSG00000120314	3.8465	0.983813	-2.28281	4.20272	22.6551	1.93845e-06	9.05516e-06	WDR55
ENSG00000120322	1.72178	0.661639	-2.33641	1.9358	8.18752	0.00421794	0.00818897	PCDHB8
ENSG00000120324	10.845	1.44809	-2.67857	4.49154	33.0371	9.04188e-09	8.83868e-08	PCDHB10
ENSG00000120327	11.5301	2.7247	-2.16021	4.98198	27.8411	1.31698e-07	8.85421e-07	PCDHB14
ENSG00000120328	6.06345	1.31226	-2.04637	3.97854	17.6866	2.60461e-05	8.98049e-05	PCDHB12
ENSG00000120333	8.59698	2.27818	-1.74112	4.0203	14.1385	0.000169829	0.000471092	MRPS14
ENSG00000120334	1.21109	0.330069	-1.56336	2.37757	5.72737	0.0167024	0.0272568	CENPL
ENSG00000120370	2.23835	1.96099	0.0977955	3.3216	0.0435082	0.834771	0.857049	GORAB
ENSG00000120437	57.183	20.1709	-1.64009	6.62327	21.9195	2.84324e-06	1.27452e-05	ACAT2
ENSG00000120438	30.2406	7.06325	-2.04414	6.63429	33.0113	9.16239e-09	8.93133e-08	TCP1
ENSG00000120451	19.0273	6.54939	-1.54406	6.65016	20.0455	7.56212e-06	3.02246e-05	SNX19
ENSG00000120458	8.63562	1.38261	-2.5759	4.58774	31.8867	1.6343e-08	1.46217e-07	MSANTD2
ENSG00000120509	10.5619	4.69824	-1.05803	3.6519	4.99133	0.0254747	0.0394576	PDZD11
ENSG00000120519	2.75797	0.761628	-1.66506	3.89971	11.795	0.000593899	0.00143769	SLC10A7
ENSG00000120526	7.76729	2.0606	-1.84001	4.62832	18.5388	1.66479e-05	6.03959e-05	NUDCD1
ENSG00000120533	7.25551	3.35652	-1.12271	5.16606	8.86228	0.00291123	0.00590431	ENY2
ENSG00000120539	3.56226	0.576217	-2.23858	3.29671	16.0595	6.13819e-05	0.000192473	MASTL
ENSG00000120549	2.90879	0.963783	-1.51227	4.67936	12.7328	0.000359301	0.000921105	KIAA1217
ENSG00000120594	2.00478	0.669006	-1.88747	4.18737	16.0806	6.07025e-05	0.000190792	PLXDC2
ENSG00000120616	11.5696	6.32822	-1.01442	7.22812	8.92632	0.0028109	0.00572699	EPC1
ENSG00000120645	7.28154	0.956436	-2.80372	5.10912	42.0816	8.7545e-11	1.58699e-09	IQSEC3
ENSG00000120647	2.04148	5.62146	1.46307	3.67507	11.0879	0.000868922	0.00201511	CCDC77
ENSG00000120656	4.84552	4.71754	-0.128351	4.71596	0.0891714	0.765233	0.793181	TAF12
ENSG00000120658	14.9078	13.3394	-0.217931	5.43687	0.378981	0.538149	0.581514	ENOX1
ENSG00000120662	2.75378	1.3197	-0.957285	3.34704	3.65936	0.0557549	0.0785505	MTRF1
ENSG00000120669	1.09322	0.477531	-1.45889	1.67805	3.60034	0.0577676	0.0810592	SOHLH2
ENSG00000120675	3.77787	1.08012	-1.5237	4.48926	12.7499	0.000356032	0.000913941	DNAJC15
ENSG00000120685	10.9645	3.20906	-1.70711	5.83533	21.65	3.27207e-06	1.43954e-05	PROSER1
ENSG00000120686	22.1352	13.3005	-0.654504	6.40572	3.82669	0.0504424	0.0718436	UFM1
ENSG00000120688	4.29123	9.78532	1.22925	4.16473	8.9715	0.00274223	0.00560158	WBP4
ENSG00000120690	1.15342	0.566746	-1.40198	2.32255	4.20129	0.0403932	0.0590365	ELF1
ENSG00000120693	1.75752	0.713705	-1.28298	3.10364	5.58575	0.0181072	0.0292418	SMAD9
ENSG00000120694	16.626	9.34115	-0.99808	7.42038	8.48739	0.00357616	0.007086	HSPH1
ENSG00000120696	8.42479	3.07857	-1.98407	4.49646	20.5442	5.82713e-06	2.41018e-05	KBTBD7
ENSG00000120697	5.28627	1.17296	-1.8855	3.1547	11.8154	0.000587439	0.00142404	ALG5
ENSG00000120699	5.01277	2.36442	-1.3228	3.76168	7.59589	0.00585014	0.0109272	EXOSC8
ENSG00000120705	20.1149	7.21746	-1.46441	5.75827	16.7171	4.33873e-05	0.000141534	ETF1
ENSG00000120708	1.38623	0.334139	-1.81715	3.10485	8.87758	0.00288694	0.00586397	TGFBI
ENSG00000120709	10.9788	2.27765	-2.17749	5.49816	31.8025	1.70674e-08	1.51757e-07	FAM53C
ENSG00000120725	2.67097	1.48796	-0.619179	3.0713	1.56346	0.211159	0.25455	SIL1
ENSG00000120727	20.9808	94.7571	2.03946	7.01166	35.5566	2.47741e-09	2.88232e-08	PAIP2
ENSG00000120733	25.7784	19.7412	-0.423297	7.19882	1.67688	0.19534	0.237764	KDM3B
ENSG00000120738	27.1197	20.8696	-0.339289	8.6472	0.994259	0.318704	0.365924	EGR1
ENSG00000120742	9.28667	1.95289	-2.03622	4.996	25.0374	5.6229e-07	3.07952e-06	SERP1
ENSG00000120784	9.01633	2.69912	-1.55567	5.63641	18.1	2.09599e-05	7.39018e-05	ZFP30
ENSG00000120798	6.4135	1.78023	-1.76814	4.89996	19.1259	1.22371e-05	4.61043e-05	NR2C1
ENSG00000120800	4.1324	3.25139	-0.355031	5.02254	0.90901	0.340377	0.388105	UTP20
ENSG00000120802	11.9761	1.40309	-3.06644	5.79711	58.2838	2.26906e-14	9.9954e-13	TMPO
ENSG00000120805	8.69765	5.90012	-0.600092	4.88761	2.51044	0.113094	0.146878	ARL1
ENSG00000120820	1.77116	0.469449	-1.76432	2.13383	6.39733	0.0114292	0.0196097	GLT8D2
ENSG00000120832	5.53887	3.59616	-0.691039	4.24373	2.68163	0.101512	0.133549	MTERF2
ENSG00000120833	9.72505	2.86783	-1.69412	5.49413	20.3708	6.37972e-06	2.59941e-05	SOCS2
ENSG00000120837	5.3874	54.2406	3.24095	6.68379	83.3603	6.8382e-20	6.00929e-18	NFYB
ENSG00000120860	2.90561	3.13341	-0.249752	2.99687	0.232995	0.629312	0.667483	WASHC3
ENSG00000120868	15.16	19.173	0.293683	6.67785	0.81318	0.367182	0.414925	APAF1
ENSG00000120875	44.6804	44.1367	-0.0271645	7.93585	0.00709245	0.932884	0.941806	DUSP4
ENSG00000120885	5.58458	1.9313	-1.49401	5.16959	13.6399	0.000221424	0.00059755	CLU
ENSG00000120889	6.0796	2.95364	-1.17255	4.56262	7.60488	0.00582107	0.0108804	TNFRSF10B
ENSG00000120896	2.64992	1.44585	-1.18248	4.75983	6.31637	0.0119628	0.020406	SORBS3
ENSG00000120899	1.04145	0.429912	-1.26782	2.85383	4.92771	0.0264294	0.0407617	PTK2B
ENSG00000120910	9.11289	3.50261	-1.55282	4.17857	12.1331	0.000495334	0.00122154	PPP3CC
ENSG00000120915	1.46986	0.713788	-1.04733	2.92903	3.30308	0.0691501	0.0951233	EPHX2
ENSG00000120925	7.87145	1.28269	-2.49193	4.80356	33.3578	7.66683e-09	7.64563e-08	RNF170
ENSG00000120937	23.0047	22.74	-0.0339602	3.82922	0.00509222	0.943111	0.9508	NPPB
ENSG00000120942	7.03975	3.1672	-1.20181	4.37902	8.40346	0.00374507	0.007381	UBIAD1
ENSG00000120948	14.1786	8.9643	-0.577703	6.28385	2.91713	0.0876436	0.117183	TARDBP
ENSG00000120963	16.2077	5.0078	-1.63487	6.37038	21.5563	3.43593e-06	1.50551e-05	ZNF706
ENSG00000120992	18.3636	5.99361	-1.64142	5.58217	20.0207	7.66078e-06	3.05514e-05	LYPLA1
ENSG00000121005	2.38593	0.376974	-2.30368	2.97447	14.7229	0.000124527	0.000358168	CRISPLD1
ENSG00000121022	4.56479	1.90625	-1.3703	4.75089	11.205	0.00081576	0.00190844	COPS5
ENSG00000121039	1.99417	1.66215	-0.467784	3.41534	0.841558	0.358952	0.40674	RDH10
ENSG00000121057	13.5806	21.8445	0.700334	6.20872	4.56296	0.0326706	0.0490685	AKAP1
ENSG00000121058	7.97598	2.06392	-1.89381	4.22243	17.0913	3.56245e-05	0.000118489	COIL
ENSG00000121064	1.87873	1.17556	-0.946107	2.58746	2.64278	0.104021	0.136498	SCPEP1
ENSG00000121067	6.18466	1.01552	-2.53847	4.55615	31.9794	1.55819e-08	1.40497e-07	SPOP
ENSG00000121073	5.66391	1.5056	-1.69692	4.53794	15.9514	6.49897e-05	0.000202175	SLC35B1
ENSG00000121210	6.67814	2.65355	-1.47379	4.83471	13.4085	0.000250489	0.000667663	TMEM131L
ENSG00000121211	1.18568	0.456256	-1.54462	0.867173	2.74733	0.0974169	0.128729	MND1
ENSG00000121274	5.2526	2.36192	-0.965532	5.19127	6.68264	0.00973562	0.0170602	TENT4B
ENSG00000121281	3.19867	0.808348	-2.22861	4.34647	22.2495	2.39422e-06	1.09537e-05	ADCY7
ENSG00000121289	5.52121	2.61167	-1.02829	5.2182	7.6806	0.00558175	0.010484	CEP89
ENSG00000121297	8.94418	3.39492	-1.42573	5.87691	15.5143	8.18831e-05	0.000247912	TSHZ3
ENSG00000121318	2.44198	0.150443	-2.77322	1.18733	7.30869	0.00686219	0.0125513	TAS2R10
ENSG00000121350	4.05123	1.22964	-1.85728	4.12319	15.6327	7.69139e-05	0.000234631	PYROXD1
ENSG00000121390	17.927	13.6769	-0.383813	6.39844	1.31434	0.25161	0.296783	PSPC1
ENSG00000121406	4.84834	2.01932	-1.19685	4.99605	9.66821	0.00187484	0.00400114	ZNF549
ENSG00000121413	8.52038	3.79964	-1.62655	5.38093	18.8469	1.41645e-05	5.2374e-05	ZSCAN18
ENSG00000121417	10.5289	4.75275	-1.32587	5.29767	12.3736	0.000435451	0.00109112	ZNF211
ENSG00000121440	1.30497	3.09288	0.959523	3.35872	4.20981	0.0401908	0.0587705	PDZRN3
ENSG00000121454	28.0393	13.093	-1.18549	6.89309	12.2303	0.000470186	0.001167	LHX4
ENSG00000121481	23.8992	7.83812	-1.55648	6.2306	19.3421	1.09269e-05	4.17678e-05	RNF2
ENSG00000121486	5.75069	7.60675	0.381051	4.78598	1.06382	0.302345	0.349133	TRMT1L
ENSG00000121542	3.86838	0.685023	-2.45384	3.519	21.1146	4.3262e-06	1.84607e-05	SEC22A
ENSG00000121578	2.60882	0.650307	-1.70712	3.8309	12.5543	0.000395297	0.00100357	B4GALT4
ENSG00000121579	14.6676	6.42822	-1.13705	5.95174	10.6296	0.0011129	0.00251555	NAA50
ENSG00000121644	11.4457	2.06299	-2.40567	5.1383	33.6452	6.61385e-09	6.75112e-08	DESI2
ENSG00000121653	67.5035	17.0668	-2.01511	7.34981	34.0103	5.48222e-09	5.78004e-08	MAPK8IP1
ENSG00000121671	8.5433	1.66471	-2.12825	4.99506	27.625	1.47259e-07	9.76765e-07	CRY2
ENSG00000121680	4.77609	2.45075	-0.725925	3.51664	2.45229	0.117354	0.151705	PEX16
ENSG00000121741	25.9396	7.55065	-1.81096	7.98177	28.2494	1.06646e-07	7.38989e-07	ZMYM2
ENSG00000121749	4.13061	1.92105	-1.26052	4.72787	9.59189	0.00195439	0.00415247	TBC1D15
ENSG00000121753	12.3244	1.5639	-3.01739	5.97286	56.7458	4.95951e-14	2.02498e-12	ADGRB2
ENSG00000121766	14.4272	28.6966	1.0756	5.57822	9.45876	0.00210143	0.00443441	ZCCHC17
ENSG00000121769	8.10497	2.214	-1.62087	3.16578	8.93345	0.00279994	0.00570602	FABP3
ENSG00000121774	73.3416	105.282	0.51705	7.88821	2.56668	0.109137	0.142336	KHDRBS1
ENSG00000121775	10.1271	4.6426	-1.44507	4.49343	11.154	0.000838493	0.0019537	TMEM39B
ENSG00000121851	2.31731	41.3163	4.11431	4.74427	98.2305	3.72414e-23	4.327e-21	POLR3GL
ENSG00000121864	8.7121	2.20946	-2.0447	5.23429	27.0865	1.94554e-07	1.23965e-06	ZNF639
ENSG00000121871	1.09579	0.219887	-1.88372	2.22893	7.37881	0.00659967	0.0121353	SLITRK3
ENSG00000121879	11.1564	4.87677	-1.21774	6.25575	12.2842	0.000456811	0.00113772	PIK3CA
ENSG00000121892	13.4015	4.29642	-1.75387	6.83988	24.9975	5.74059e-07	3.12913e-06	PDS5A
ENSG00000121897	1.02363	0.530056	-1.54622	3.04587	8.10534	0.0044135	0.00853322	LIAS
ENSG00000121903	4.0991	5.54483	0.471769	4.39425	1.50745	0.219528	0.263391	ZSCAN20
ENSG00000121904	4.41314	0.811934	-2.59504	5.88622	42.8121	6.02588e-11	1.16429e-09	CSMD2
ENSG00000121931	10.1485	8.08184	-0.498999	5.45777	1.8582	0.172833	0.213308	LRIF1
ENSG00000121940	12.9374	2.89397	-2.08831	5.268	28.1772	1.10703e-07	7.6233e-07	CLCC1
ENSG00000121964	2.04782	3.05401	0.501383	4.88825	1.85257	0.173484	0.21396	GTDC1
ENSG00000121966	2.73491	1.41268	-0.603176	2.54563	1.03875	0.308113	0.354893	CXCR4
ENSG00000121988	2.72692	0.90458	-1.47863	4.27261	11.1682	0.000832122	0.00194173	ZRANB3
ENSG00000121989	34.9527	9.16662	-1.89428	7.09752	30.3643	3.58054e-08	2.87239e-07	ACVR2A
ENSG00000122008	6.22085	2.54972	-1.60691	5.50513	17.6339	2.67767e-05	9.20307e-05	POLK
ENSG00000122012	28.2818	6.35809	-2.17382	7.45636	39.232	3.76326e-10	5.6949e-09	SV2C
ENSG00000122026	31.7122	12.702	-1.31839	6.10112	13.0056	0.00031056	0.000810434	RPL21
ENSG00000122033	5.41878	3.10982	-0.829005	3.179	2.59635	0.10711	0.14002	MTIF3
ENSG00000122034	11.761	4.79897	-1.47978	4.55467	12.4831	0.00041066	0.00103724	GTF3A
ENSG00000122035	1.14884	0.28465	-1.68904	0.80849	3.2148	0.072975	0.0996721	RASL11A
ENSG00000122042	37.3008	21.1301	-0.87877	6.70719	6.95065	0.00837886	0.014962	UBL3
ENSG00000122068	17.8795	8.29123	-1.1009	6.61325	10.6339	0.00111031	0.002511	FYTTD1
ENSG00000122085	4.97589	11.8514	1.25877	6.06457	14.2235	0.000162331	0.000452831	MTERF4
ENSG00000122126	19.6933	6.44654	-1.80708	6.29439	25.8196	3.74862e-07	2.1632e-06	OCRL
ENSG00000122140	6.5499	1.76187	-1.50837	3.48771	9.37652	0.00219783	0.00460974	MRPS2
ENSG00000122203	33.3336	7.62618	-2.08765	6.05541	33.2061	8.28894e-09	8.1881e-08	KIAA1191
ENSG00000122218	36.9885	11.7526	-1.71675	7.54217	25.3244	4.84546e-07	2.69986e-06	COPA
ENSG00000122254	1.01712	0.562293	-0.617908	1.50197	0.621068	0.430651	0.477239	HS3ST2
ENSG00000122257	7.92798	7.49466	-0.229885	6.845	0.473783	0.491252	0.536362	RBBP6
ENSG00000122299	10.1107	5.23679	-0.918942	5.8269	6.78455	0.00919504	0.01624	ZC3H7A
ENSG00000122335	4.56336	1.60801	-1.42289	5.14221	13.742	0.000209715	0.000568969	SERAC1
ENSG00000122359	1.09507	0.399758	-1.6084	3.4757	7.41477	0.00646905	0.0119242	ANXA11
ENSG00000122376	6.13585	4.18672	-0.462046	4.56184	1.32027	0.250543	0.295706	SHLD2
ENSG00000122378	17.5594	6.2945	-1.46911	6.22189	17.9803	2.23207e-05	7.81745e-05	PRXL2A
ENSG00000122386	6.54387	5.96099	0.0170931	3.90051	0.00160469	0.968046	0.972371	ZNF205
ENSG00000122390	4.63876	1.07741	-2.14203	4.6127	22.8476	1.75372e-06	8.32249e-06	NAA60
ENSG00000122406	41.4474	36.8926	-0.531375	7.76393	2.37698	0.123135	0.158292	RPL5
ENSG00000122417	12.5222	6.73954	-1.28185	7.14963	13.6156	0.000224312	0.000604404	ODF2L
ENSG00000122420	4.33469	0.712925	-3.08683	3.82213	32.722	1.06329e-08	1.01587e-07	PTGFR
ENSG00000122435	6.11143	2.11165	-1.58922	4.36065	12.7155	0.000362628	0.000928947	TRMT13
ENSG00000122477	1.58921	0.731886	-1.06734	1.97834	2.06171	0.151041	0.189493	LRRC39
ENSG00000122481	2.52331	0.366074	-1.57495	1.91789	4.72763	0.0296817	0.0451102	RWDD3
ENSG00000122482	21.4975	9.3284	-1.30842	7.41195	14.6123	0.000132051	0.00037724	ZNF644
ENSG00000122484	8.17363	3.68466	-1.38681	7.21277	15.9571	6.47926e-05	0.000201634	RPAP2
ENSG00000122490	7.52334	1.87854	-2.03037	4.62412	22.7974	1.80013e-06	8.50308e-06	SLC66A2
ENSG00000122507	3.8884	1.29349	-1.70786	4.62548	16.0065	6.31245e-05	0.000197258	BBS9
ENSG00000122512	4.39203	1.11721	-2.07219	4.17588	19.7022	9.04977e-06	3.54056e-05	PMS2
ENSG00000122515	22.0187	3.01872	-2.82542	6.52807	56.8089	4.80283e-14	1.97498e-12	ZMIZ2
ENSG00000122545	13.5395	12.4367	-0.11851	7.94878	0.1324	0.715956	0.748197	SEPTIN7
ENSG00000122550	19.8072	4.92986	-2.16574	6.46424	35.7725	2.21756e-09	2.60745e-08	KLHL7
ENSG00000122557	10.85	3.22056	-1.59391	4.64407	14.5749	0.000134693	0.000383907	HERPUD2
ENSG00000122565	29.9262	20.666	-0.534349	6.91772	2.58836	0.107651	0.140622	CBX3
ENSG00000122566	33.7847	1035.88	4.9454	11.4636	164.953	9.36585e-38	4.63262e-35	HNRNPA2B1
ENSG00000122574	2.12143	0.579033	-2.09376	6.06574	17.6869	2.60413e-05	8.98049e-05	WIPF3
ENSG00000122584	13.7348	2.76724	-2.58529	4.86502	35.9937	1.97952e-09	2.38313e-08	NXPH1
ENSG00000122591	3.15057	2.15362	-0.584511	5.19746	2.48816	0.114706	0.148703	FAM126A
ENSG00000122641	3.04236	2.60388	-0.264483	4.54167	0.389713	0.53245	0.576039	INHBA
ENSG00000122642	7.01346	3.36998	-1.06657	4.7021	6.88549	0.00868981	0.0154499	FKBP9
ENSG00000122643	10.642	4.84585	-1.16416	4.88966	8.72668	0.00313586	0.0063067	NT5C3A
ENSG00000122644	3.5098	2.09841	-0.474863	3.66339	1.05275	0.304876	0.351726	ARL4A
ENSG00000122674	3.48203	1.88497	-0.859618	4.35029	4.25734	0.0390812	0.0573951	CCZ1
ENSG00000122678	2.46872	0.748662	-2.51105	2.95664	16.3033	5.39688e-05	0.000171874	POLM
ENSG00000122692	12.4754	2.41504	-2.3101	5.66459	36.3737	1.6289e-09	1.99997e-08	SMU1
ENSG00000122694	8.10293	3.71361	-1.18786	4.23855	6.88449	0.0086947	0.0154557	GLIPR2
ENSG00000122696	9.22266	5.31621	-1.0384	4.42478	6.27491	0.0122459	0.0208297	SLC25A51
ENSG00000122705	29.3681	21.8165	-0.548927	5.82939	2.57832	0.108336	0.14142	CLTA
ENSG00000122707	4.79068	3.11211	-0.569886	4.47926	2.02819	0.154404	0.193153	RECK
ENSG00000122729	6.27529	1.42447	-2.06252	4.97544	25.2115	5.13742e-07	2.8415e-06	ACO1
ENSG00000122733	2.91316	1.05198	-1.56881	3.63784	10.3846	0.00127073	0.00283455	PHF24
ENSG00000122741	10.7015	2.33983	-2.14472	5.63084	32.5323	1.17226e-08	1.09996e-07	DCAF10
ENSG00000122756	53.7415	17.9377	-1.66762	5.96805	22.1484	2.5237e-06	1.14703e-05	CNTFR
ENSG00000122778	27.3546	6.24019	-2.15105	7.80165	38.6859	4.97785e-10	7.21143e-09	KIAA1549
ENSG00000122779	26.7573	9.69712	-1.54068	7.64296	20.2362	6.84453e-06	2.76335e-05	TRIM24
ENSG00000122783	3.67111	1.86608	-1.22015	3.98946	7.07293	0.00782571	0.0140859	CYREN
ENSG00000122786	11.2191	239.745	3.92087	9.43992	113.137	2.0136e-26	3.16903e-24	CALD1
ENSG00000122824	6.70107	6.67443	0.0618982	3.76677	0.0198513	0.887953	0.903293	NUDT10
ENSG00000122863	2.47846	2.50261	-0.485222	3.67746	1.091	0.29625	0.342964	CHST3
ENSG00000122870	2.004	0.74198	-1.46548	3.49672	8.05016	0.00454996	0.00876183	BICC1
ENSG00000122873	9.98951	111.724	3.3954	6.86587	93.0299	5.15091e-22	5.53867e-20	CISD1
ENSG00000122882	10.6163	3.86875	-1.63051	5.25932	15.9831	6.39118e-05	0.000199287	ECD
ENSG00000122884	5.01577	1.2112	-1.78926	3.55991	11.8049	0.000590747	0.00143135	P4HA1
ENSG00000122912	7.4227	1.1443	-2.90014	4.90492	43.8359	3.571e-11	7.29884e-10	SLC25A16
ENSG00000122952	1.42098	3.21263	1.16692	2.24117	4.07136	0.0436162	0.063187	ZWINT
ENSG00000122958	14.0011	31.6313	1.17691	6.50531	12.7825	0.000349884	0.000900218	VPS26A
ENSG00000122965	6.53536	22.7321	1.81861	6.03849	29.2332	6.41692e-08	4.7678e-07	RBM19
ENSG00000122966	1.14313	11.339	3.26211	5.72451	83.9869	4.98065e-20	4.49088e-18	CIT
ENSG00000122970	5.32333	3.69124	-0.558262	6.22987	2.46911	0.116104	0.150269	IFT81
ENSG00000122971	1.26665	0.294283	-2.02408	1.51417	5.43517	0.0197352	0.0315705	ACADS
ENSG00000123064	5.09732	30.6645	2.27793	5.68853	42.4449	7.27009e-11	1.35479e-09	DDX54
ENSG00000123066	10.9179	5.50462	-1.00965	8.19419	9.34249	0.00223901	0.00468023	MED13L
ENSG00000123091	57.8595	19.6993	-1.51395	6.67372	19.8105	8.55104e-06	3.36751e-05	RNF11
ENSG00000123094	8.26202	19.8457	1.11986	6.26296	10.6068	0.00112674	0.00254449	RASSF8
ENSG00000123095	1.54072	1.16793	-0.802344	4.62677	2.31997	0.127722	0.163448	BHLHE41
ENSG00000123104	2.35751	2.59183	0.205531	5.36	0.327458	0.56716	0.608419	ITPR2
ENSG00000123106	3.54773	2.78083	-0.275636	4.79878	0.520286	0.47072	0.516289	CCDC91
ENSG00000123119	2.31216	0.61898	-1.87165	3.41092	12.5613	0.000393824	0.00100013	NECAB1
ENSG00000123124	10.1558	4.3071	-1.26286	5.72382	12.253	0.000464521	0.00115443	WWP1
ENSG00000123130	2.05527	0.198281	-2.97453	2.92112	22.3356	2.28929e-06	1.05014e-05	ACOT9
ENSG00000123131	7.92266	1.88586	-2.70381	3.23752	20.1175	7.28286e-06	2.92252e-05	PRDX4
ENSG00000123136	7.64862	2.97933	-1.32712	4.45745	9.70554	0.00183713	0.00393133	DDX39A
ENSG00000123143	20.1464	37.696	0.716061	6.58048	4.75615	0.0291938	0.0444389	PKN1
ENSG00000123144	26.5196	55.7594	0.915898	5.18577	6.82826	0.00897267	0.0158927	TRIR
ENSG00000123154	2.13174	4.11593	0.920693	2.65178	3.27883	0.0701791	0.0963856	WDR83
ENSG00000123159	10.5441	3.9941	-1.66407	4.77217	16.723	4.3254e-05	0.000141126	GIPC1
ENSG00000123178	9.76287	1.97412	-2.20447	4.28618	23.8086	1.06404e-06	5.34089e-06	SPRYD7
ENSG00000123179	6.8293	0.989473	-2.38268	2.89665	15.406	8.67136e-05	0.000260758	EBPL
ENSG00000123191	1.63328	0.362216	-2.34387	4.36628	24.4597	7.58814e-07	3.98441e-06	ATP7B
ENSG00000123200	13.8329	23.4266	0.729185	8.32974	4.97622	0.025698	0.0397467	ZC3H13
ENSG00000123213	17.7749	5.0714	-1.82967	6.94482	27.6059	1.48728e-07	9.86128e-07	NLN
ENSG00000123240	12.19	23.748	0.932775	6.55673	7.95321	0.00480022	0.00918935	OPTN
ENSG00000123268	3.58021	0.625692	-2.33636	3.56388	15.655	7.60104e-05	0.000232367	ATF1
ENSG00000123297	1.43968	0	-7.66819	1.72936	23.4252	1.29866e-06	6.38282e-06	TSFM
ENSG00000123349	12.1434	5.92906	-1.10226	5.1532	8.35851	0.00383885	0.00754008	PFDN5
ENSG00000123352	13.7248	5.47054	-1.40605	6.35373	16.0791	6.07514e-05	0.000190911	SPATS2
ENSG00000123353	3.2469	3.40743	-0.165848	2.95328	0.111548	0.738388	0.768808	ORMDL2
ENSG00000123358	1.88629	0.533266	-2.19979	3.29647	15.3557	8.90497e-05	0.000266949	NR4A1
ENSG00000123360	2.04147	0.531736	-1.87988	3.46527	12.9939	0.00031251	0.000814294	PDE1B
ENSG00000123374	1.04629	0.924281	-0.855217	1.99038	1.32823	0.24912	0.294205	CDK2
ENSG00000123384	39.1587	7.91258	-2.33878	8.69069	46.0103	1.17632e-11	2.75195e-10	LRP1
ENSG00000123395	4.61856	108.697	4.27438	6.5539	135.649	2.38152e-31	5.88985e-29	ATG101
ENSG00000123411	11.5391	2.96493	-1.95856	5.57465	27.2732	1.76643e-07	1.14106e-06	IKZF4
ENSG00000123415	3.66894	1.25282	-1.73754	3.86797	13.3886	0.000253157	0.000674463	SMUG1
ENSG00000123416	121.105	197.115	0.643969	8.54748	3.73525	0.0532758	0.0754015	TUBA1B
ENSG00000123444	7.6667	2.39764	-1.66692	3.99822	13.179	0.000283109	0.000746449	KBTBD4
ENSG00000123453	1.37411	1.02529	-0.909189	2.58877	2.44334	0.118025	0.152469	SARDH
ENSG00000123472	19.2871	6.52111	-1.56455	5.96998	19.5686	9.70528e-06	3.77314e-05	ATPAF1
ENSG00000123505	7.52751	1.0256	-2.76351	5.28372	45.9185	1.23278e-11	2.86085e-10	AMD1
ENSG00000123545	15.514	5.39193	-1.57357	4.92091	14.9998	0.000107522	0.000314526	NDUFAF4
ENSG00000123552	4.1535	0.770971	-2.32896	4.47324	26.6523	2.43564e-07	1.5011e-06	USP45
ENSG00000123562	77.8582	53.1847	-0.732552	7.74755	4.80124	0.0284392	0.0434239	MORF4L2
ENSG00000123570	11.157	3.25023	-1.74642	4.75125	18.2415	1.9459e-05	6.91846e-05	RAB9B
ENSG00000123575	20.7209	2.76011	-2.94061	6.23658	58.6066	1.9257e-14	8.59218e-13	FAM199X
ENSG00000123595	3.18741	0.726723	-2.08898	2.33896	9.28175	0.00231448	0.00481822	RAB9A
ENSG00000123600	2.43871	0.59654	-1.871	4.17951	15.9795	6.40326e-05	0.000199556	METTL8
ENSG00000123607	6.66975	2.72373	-1.3241	5.64903	13.1061	0.000294334	0.000773103	TTC21B
ENSG00000123612	1.41992	0.353249	-2.43524	3.13025	16.996	3.74581e-05	0.000123826	ACVR1C
ENSG00000123636	16.1952	18.9467	0.129813	9.21109	0.156328	0.69256	0.727171	BAZ2B
ENSG00000123643	12.7409	1.77258	-2.65362	5.7342	45.6742	1.39651e-11	3.21068e-10	SLC36A1
ENSG00000123684	33.3823	6.43983	-2.31974	7.62534	43.814	3.61112e-11	7.36345e-10	LPGAT1
ENSG00000123728	15.2844	4.6117	-1.83246	5.15696	21.7827	3.05348e-06	1.35682e-05	RAP2C
ENSG00000123737	3.85302	2.08832	-1.16136	4.17755	6.54982	0.0104895	0.0182261	EXOSC9
ENSG00000123739	7.16304	1.81954	-2.06958	4.50324	21.7841	3.05115e-06	1.35628e-05	PLA2G12A
ENSG00000123810	2.14299	0.698577	-2.25717	1.39101	6.07477	0.0137126	0.0229899	B9D2
ENSG00000123815	4.47322	2.30096	-1.30021	4.08144	8.49909	0.00355324	0.00705064	COQ8B
ENSG00000123836	1.99713	0.999965	-1.12916	4.1486	6.07331	0.013724	0.0230066	PFKFB2
ENSG00000123870	1.76601	0.189202	-2.98014	1.74224	9.98424	0.00157885	0.00343726	ZNF137P
ENSG00000123901	5.00183	1.25905	-1.75218	3.77772	13.7915	0.000204261	0.000555127	GPR83
ENSG00000123908	20.2593	3.75345	-2.42841	7.59226	47.39	5.81797e-12	1.51232e-10	AGO2
ENSG00000123933	13.3498	1.97323	-2.66975	5.66952	46.2547	1.0384e-11	2.47614e-10	MXD4
ENSG00000123965	5.0918	2.5202	-1.37818	1.41904	2.6851	0.101291	0.13332	PMS2P5
ENSG00000123983	32.309	13.4915	-1.28584	7.17597	14.7424	0.000123241	0.000355117	ACSL3
ENSG00000123989	22.5596	16.2686	-0.773045	7.17798	4.92769	0.0264297	0.0407617	CHPF
ENSG00000123992	3.25392	1.68304	-1.25622	3.49023	6.59063	0.0102517	0.0178656	DNPEP
ENSG00000124006	8.91215	2.29499	-2.24418	5.62323	34.5825	4.08555e-09	4.48219e-08	OBSL1
ENSG00000124067	1.03365	0.476236	-1.28267	2.80674	4.26882	0.0388178	0.0570857	SLC12A4
ENSG00000124074	2.87808	1.62718	-1.18467	2.4654	3.94398	0.0470394	0.0675357	ENKD1
ENSG00000124098	8.96685	2.68489	-1.78095	4.34395	15.8646	6.80397e-05	0.000210565	FAM210B
ENSG00000124104	3.5849	1.07455	-1.61816	3.29207	9.80726	0.00173824	0.0037447	SNX21
ENSG00000124120	8.73145	1.67813	-2.59725	5.02812	37.6718	8.3708e-10	1.1377e-08	TTPAL
ENSG00000124126	1.3273	1.92381	0.30342	3.47963	0.353416	0.552186	0.594566	PREX1
ENSG00000124140	12.5946	4.69062	-1.36457	6.0851	15.6426	7.65126e-05	0.000233613	SLC12A5
ENSG00000124145	3.02799	1.43492	-1.59628	2.87318	5.82941	0.0157604	0.0259013	SDC4
ENSG00000124151	17.977	6.42058	-1.58908	6.87389	21.0969	4.36639e-06	1.86047e-05	NCOA3
ENSG00000124155	2.86849	1.05861	-1.4301	5.4586	14.4443	0.000144365	0.000408642	PIGT
ENSG00000124160	18.2741	6.31469	-1.46556	5.27455	15.2688	9.32417e-05	0.000278119	NCOA5
ENSG00000124164	19.9306	5.3582	-1.92247	8.1629	29.3849	5.93374e-08	4.45082e-07	VAPB
ENSG00000124171	5.58366	1.83354	-1.46551	4.09771	11.0976	0.000864384	0.00200593	PARD6B
ENSG00000124172	8.99084	3.64996	-1.46602	4.98134	13.9386	0.000188882	0.000517886	ATP5F1E
ENSG00000124177	11.4433	20.7963	0.822528	7.78731	6.25572	0.0123793	0.021017	CHD6
ENSG00000124181	13.9361	47.0827	1.76477	7.64686	28.7123	8.39684e-08	6.04182e-07	PLCG1
ENSG00000124191	1.03068	0.215584	-1.52764	1.59949	3.77834	0.0519201	0.0737177	TOX2
ENSG00000124193	43.561	16.8235	-1.49669	8.33333	18.9062	1.37305e-05	5.10745e-05	SRSF6
ENSG00000124194	20.7098	5.42673	-1.98648	5.24834	26.1625	3.13853e-07	1.8614e-06	GDAP1L1
ENSG00000124198	13.8763	5.17993	-1.3638	6.42232	15.6566	7.5946e-05	0.000232211	ARFGEF2
ENSG00000124201	4.37228	5.47469	0.34631	5.23146	0.98391	0.321236	0.368562	ZNFX1
ENSG00000124207	29.3235	9.12972	-1.73132	6.13753	23.5563	1.21313e-06	6.01655e-06	CSE1L
ENSG00000124209	13.3089	4.38676	-1.62341	6.34579	20.7763	5.16169e-06	2.16786e-05	RAB22A
ENSG00000124212	1.28906	0.0562877	-3.60492	2.24767	19.3623	1.08118e-05	4.13827e-05	PTGIS
ENSG00000124214	33.4895	9.69078	-1.774	6.49387	25.2667	4.99249e-07	2.77019e-06	STAU1
ENSG00000124217	2.8771	0.36485	-2.49791	3.24588	19.4678	1.02307e-05	3.94728e-05	MOCS3
ENSG00000124222	6.3779	1.61338	-2.29102	4.37615	24.9856	5.77614e-07	3.14652e-06	STX16
ENSG00000124225	8.5883	3.16248	-1.5306	5.30294	14.847	0.000116592	0.000337813	PMEPA1
ENSG00000124226	11.6957	2.94465	-2.07165	4.93001	25.2011	5.16514e-07	2.85137e-06	RNF114
ENSG00000124228	4.84682	56.0022	3.554	6.73069	100.202	1.37639e-23	1.68994e-21	DDX27
ENSG00000124243	8.70729	0.81709	-3.48785	4.96871	60.7051	6.62966e-15	3.19701e-13	BCAS4
ENSG00000124257	1.4656	0.355321	-1.73101	0.860901	3.24248	0.071752	0.0982109	NEURL2
ENSG00000124275	4.18287	1.07671	-1.80957	5.135	17.8818	2.35053e-05	8.19914e-05	MTRR
ENSG00000124279	2.86661	0.915951	-1.4131	2.67876	6.01512	0.0141838	0.0236629	FASTKD3
ENSG00000124299	5.92103	2.05797	-1.84569	4.09855	15.6213	7.73788e-05	0.0002358	PEPD
ENSG00000124302	4.45812	1.43485	-1.49461	3.25308	8.33348	0.0038921	0.00763426	CHST8
ENSG00000124313	1.3815	0.204898	-2.62039	3.62588	23.3786	1.33052e-06	6.51042e-06	IQSEC2
ENSG00000124333	10.1942	2.55321	-1.6177	4.25501	13.6428	0.00022109	0.000596743	VAMP7
ENSG00000124356	5.10049	2.59061	-0.992709	5.0483	6.69743	0.00965519	0.0169385	STAMBP
ENSG00000124357	11.7496	5.38284	-1.18242	6.08193	11.6437	0.000644216	0.00154573	NAGK
ENSG00000124370	1.90123	1.0854	-0.840968	1.72199	1.29763	0.254647	0.299996	MCEE
ENSG00000124374	5.05223	2.26606	-1.17882	4.39799	7.92499	0.00487565	0.00931339	PAIP2B
ENSG00000124380	26.6181	11.7742	-1.27165	6.06171	11.6398	0.000645572	0.00154809	SNRNP27
ENSG00000124383	5.08819	156.664	4.94128	7.96823	169.66	8.77957e-39	5.22976e-36	MPHOSPH10
ENSG00000124406	66.4774	13.8172	-2.36374	8.92659	46.237	1.04779e-11	2.49511e-10	ATP8A1
ENSG00000124422	157.653	49.4539	-1.66845	9.12824	24.8773	6.1098e-07	3.30622e-06	USP22
ENSG00000124440	1.18926	0.138536	-2.73069	3.00712	18.1262	2.06736e-05	7.3056e-05	HIF3A
ENSG00000124444	1.64763	0.357966	-1.41571	2.27366	4.75319	0.0292441	0.0445036	ZNF576
ENSG00000124459	3.58879	1.4782	-1.38574	3.67974	8.14033	0.00432914	0.00838604	ZNF45
ENSG00000124486	34.4412	15.1699	-1.1947	8.94311	12.6596	0.000373652	0.000953658	USP9X
ENSG00000124493	2.10818	0.495854	-2.30501	4.39593	25.5809	4.24216e-07	2.40001e-06	GRM4
ENSG00000124496	6.79889	1.78141	-1.99108	5.2298	24.627	6.95696e-07	3.69671e-06	TRERF1
ENSG00000124523	3.80814	1.26862	-1.54954	4.18929	11.9285	0.000552825	0.00134891	SIRT5
ENSG00000124532	10.9832	2.08725	-2.56665	4.98958	36.6418	1.41957e-09	1.77442e-08	MRS2
ENSG00000124535	10.9731	62.9198	2.21185	6.37649	42.0277	8.99889e-11	1.62959e-09	WRNIP1
ENSG00000124541	13.8953	5.41394	-1.40098	4.35329	10.8953	0.000964097	0.00221484	RRP36
ENSG00000124562	18.9678	6.55484	-1.47123	4.09789	10.5591	0.00115615	0.0026048	SNRPC
ENSG00000124570	1.14446	0.263545	-1.84819	3.49981	12.5894	0.000387941	0.000987363	SERPINB6
ENSG00000124571	12.7566	3.12736	-2.07981	6.0053	31.7796	1.72698e-08	1.53081e-07	XPO5
ENSG00000124574	5.68553	0.853092	-2.69066	4.66412	36.6093	1.44343e-09	1.79645e-08	ABCC10
ENSG00000124575	2.67429	0.588443	-1.37779	0.870579	2.32767	0.127092	0.16275	H1-3
ENSG00000124587	7.36093	1.62751	-2.51808	4.00678	25.2624	5.00376e-07	2.77555e-06	PEX6
ENSG00000124588	3.56779	0.484172	-2.84224	4.67705	37.9061	7.4234e-10	1.02483e-08	NQO2
ENSG00000124596	2.31989	1.49924	-0.489713	3.76169	1.17639	0.278091	0.32448	OARD1
ENSG00000124608	5.27963	21.7503	1.9653	5.4478	32.4014	1.25397e-08	1.16777e-07	AARS2
ENSG00000124613	3.31633	0.85735	-1.96816	3.55542	14.1867	0.000165539	0.000460593	ZNF391
ENSG00000124615	1.19791	0.134792	-2.74091	2.41639	13.4851	0.00024046	0.000643408	MOCS1
ENSG00000124635	2.85022	0.165012	-3.18043	1.63996	9.78034	0.00176388	0.00378909	H2BC11
ENSG00000124641	4.58279	1.24116	-1.81272	3.32503	12.0981	0.000504731	0.00124295	MED20
ENSG00000124659	14.1703	17.1412	0.0274585	4.3592	0.00468071	0.945455	0.952885	TBCC
ENSG00000124688	9.23742	4.35711	-1.12986	3.72399	5.9793	0.0144748	0.0240833	MAD2L1BP
ENSG00000124702	40.2688	18.3262	-1.17	5.60446	10.8294	0.000999017	0.00228467	KLHDC3
ENSG00000124713	1.5001	0.0728444	-2.63588	0.669634	4.80933	0.028306	0.043232	GNMT
ENSG00000124733	4.60876	12.1301	1.44569	4.35726	13.6368	0.000221797	0.000598372	MEA1
ENSG00000124762	17.7704	15.9419	-0.514647	5.77027	1.68737	0.193947	0.236269	CDKN1A
ENSG00000124766	258.806	259.533	-0.0631274	10.0614	0.0375247	0.846401	0.867497	SOX4
ENSG00000124767	32.5673	11.4995	-1.49982	5.60852	16.5687	4.69194e-05	0.000151713	GLO1
ENSG00000124783	16.8649	4.13289	-2.00577	6.74883	32.3777	1.26934e-08	1.18017e-07	SSR1
ENSG00000124784	7.2041	62.8186	3.16777	6.7524	81.9056	1.42742e-19	1.21135e-17	RIOK1
ENSG00000124786	5.20351	22.297	2.11108	4.74321	30.5263	3.29369e-08	2.67952e-07	SLC35B3
ENSG00000124787	1.89705	2.1619	-0.191186	1.9163	0.0855305	0.769938	0.797614	RPP40
ENSG00000124788	11.1984	3.79535	-1.5568	7.21979	20.5955	5.67291e-06	2.35627e-05	ATXN1
ENSG00000124789	17.4437	9.83943	-0.861168	7.50681	6.18134	0.0129105	0.0218074	NUP153
ENSG00000124795	9.21915	41.6024	2.18312	7.10582	42.6936	6.4022e-11	1.22605e-09	DEK
ENSG00000124802	3.61037	1.57313	-1.44229	2.74421	5.72295	0.0167445	0.0273114	EEF1E1
ENSG00000124831	5.53488	4.11086	-0.423536	6.16098	1.52628	0.216671	0.260342	LRRFIP1
ENSG00000124920	1.68572	0.442659	-1.87817	3.63691	12.1212	0.000498524	0.00122871	MYRF
ENSG00000124942	3.89048	4.40006	0.0617915	6.42264	0.0317487	0.85858	0.878108	AHNAK
ENSG00000125037	6.70764	0.826196	-3.10101	4.12319	35.7716	2.21857e-09	2.60745e-08	EMC3
ENSG00000125107	24.218	7.13406	-1.80487	7.524	27.5047	1.56713e-07	1.02961e-06	CNOT1
ENSG00000125122	1.16044	0.625988	-1.40592	1.78276	3.156	0.0756482	0.102861	LRRC29
ENSG00000125124	6.50169	1.59632	-2.19177	4.97934	27.9147	1.26784e-07	8.57163e-07	BBS2
ENSG00000125149	3.65782	0.937379	-1.90732	3.79736	15.2302	9.51702e-05	0.000283139	C16orf70
ENSG00000125166	31.2423	8.58376	-1.89655	6.01718	28.0768	1.16595e-07	7.98772e-07	GOT2
ENSG00000125170	15.0573	34.1709	1.12766	6.33824	11.8652	0.000571914	0.00139095	DOK4
ENSG00000125247	34.7517	6.27571	-2.40493	6.92602	45.781	1.32238e-11	3.0524e-10	TMTC4
ENSG00000125249	17.8531	4.55761	-1.94585	6.75805	27.9328	1.25601e-07	8.50706e-07	RAP2A
ENSG00000125257	2.2284	0.875045	-1.64657	3.96334	11.7417	0.000611151	0.00147624	ABCC4
ENSG00000125266	54.218	17.6618	-1.57743	8.52848	21.4707	3.59271e-06	1.56628e-05	EFNB2
ENSG00000125304	25.1029	7.5317	-1.73249	6.43417	24.5004	7.42934e-07	3.91104e-06	TM9SF2
ENSG00000125351	6.04447	50.0222	3.17723	6.54802	79.3821	5.11884e-19	4.08375e-17	UPF3B
ENSG00000125352	2.61644	5.7116	0.992458	2.25021	3.07031	0.0797344	0.107815	RNF113A
ENSG00000125354	14.4754	7.98822	-0.939077	6.28219	7.25384	0.00707496	0.0128928	SEPTIN6
ENSG00000125355	6.61293	2.2814	-1.4215	4.21243	10.2026	0.00140245	0.00309487	TMEM255A
ENSG00000125356	28.183	4.74546	-2.31584	3.3342	16.1038	5.99631e-05	0.000188742	NDUFA1
ENSG00000125375	9.8948	1.48619	-3.03561	4.72781	42.9752	5.54391e-11	1.08325e-09	DMAC2L
ENSG00000125378	1.28882	2.8166	0.936832	2.52884	2.13964	0.143535	0.181153	BMP4
ENSG00000125386	12.9808	5.6271	-1.20996	6.29815	12.2016	0.000477488	0.00118292	FAM193A
ENSG00000125388	12.2626	2.6834	-2.224	4.9844	29.6339	5.21848e-08	3.97283e-07	GRK4
ENSG00000125398	3.24926	3.3538	-0.362561	4.74702	0.612932	0.433686	0.480203	SOX9
ENSG00000125430	10.7737	3.49439	-1.71826	5.24234	19.277	1.13061e-05	4.30086e-05	HS3ST3B1
ENSG00000125445	4.21468	3.05443	-0.598661	3.60429	1.6796	0.194978	0.237391	MRPS7
ENSG00000125447	6.33124	2.54993	-1.54081	4.80937	14.444	0.000144391	0.000408647	GGA3
ENSG00000125449	2.71472	1.29153	-1.64712	2.68462	6.96036	0.00833351	0.0148901	ARMC7
ENSG00000125450	5.07005	1.01155	-2.73204	3.96452	28.3381	1.01873e-07	7.11998e-07	NUP85
ENSG00000125454	1.15139	0.0236371	-4.38123	1.62177	15.4567	8.44153e-05	0.000254466	SLC25A19
ENSG00000125457	3.55644	0.941183	-2.10048	3.11573	12.4319	0.000422052	0.001062	MIF4GD
ENSG00000125458	3.81346	20.1977	2.3982	3.59538	30.6419	3.10312e-08	2.54845e-07	NT5C
ENSG00000125459	3.33706	0.54655	-2.43851	3.22704	18.5528	1.65261e-05	6.00166e-05	MSTO1
ENSG00000125482	3.91088	4.33148	-0.093396	4.09128	0.0474089	0.827635	0.850529	TTF1
ENSG00000125484	13.9545	4.18523	-1.75039	6.25543	24.1261	9.02303e-07	4.63246e-06	GTF3C4
ENSG00000125485	3.27695	1.31028	-1.52996	4.72225	10.8059	0.00101178	0.00230898	DDX31
ENSG00000125503	1.67738	1.51133	-0.717315	3.25821	1.90712	0.167283	0.207525	PPP1R12C
ENSG00000125505	15.6366	3.19885	-2.41826	5.83735	38.2349	6.272e-10	8.88551e-09	MBOAT7
ENSG00000125510	5.81093	1.18452	-2.06517	3.77557	17.8198	2.42847e-05	8.44115e-05	OPRL1
ENSG00000125520	8.22962	2.74665	-1.54409	5.77909	13.3697	0.000255716	0.000680547	SLC2A4RG
ENSG00000125534	74.6851	47.6738	-0.630278	8.50075	3.27926	0.0701605	0.0963678	PPDPF
ENSG00000125611	1.88358	0.91192	-1.68038	3.21627	7.59578	0.0058505	0.0109272	CHCHD5
ENSG00000125629	9.69108	45.4093	2.21138	6.21181	42.2415	8.067e-11	1.47439e-09	INSIG2
ENSG00000125630	7.15619	2.27331	-1.61334	5.38422	18.3907	1.79936e-05	6.48025e-05	POLR1B
ENSG00000125633	14.3315	36.4511	1.39474	7.48523	17.5722	2.76609e-05	9.47123e-05	CCDC93
ENSG00000125648	12.9671	4.51444	-1.66751	5.21057	18.6656	1.55771e-05	5.69965e-05	SLC25A23
ENSG00000125650	2.25771	1.50122	-0.32553	2.91471	0.396024	0.52915	0.57297	PSPN
ENSG00000125651	15.245	122.774	3.00087	7.01616	75.997	2.84093e-18	2.1018e-16	GTF2F1
ENSG00000125652	16.5247	9.25063	-1.27272	3.72594	7.26497	0.00703123	0.012821	ALKBH7
ENSG00000125656	5.64375	2.69721	-1.06683	3.87003	5.33052	0.0209552	0.03327	CLPP
ENSG00000125657	1.30956	0.931461	-1.06495	1.24359	1.60255	0.205542	0.248627	TNFSF9
ENSG00000125675	3.47569	5.25764	0.596777	4.57426	2.46019	0.116765	0.151011	GRIA3
ENSG00000125676	7.10242	5.62537	-0.552036	6.60133	2.55055	0.110256	0.14359	THOC2
ENSG00000125686	15.4633	9.05787	-0.809935	6.83936	5.76148	0.0163813	0.0267869	MED1
ENSG00000125691	18.2437	19.1847	0.0137492	7.44958	0.00164318	0.967666	0.972158	RPL23
ENSG00000125703	2.08599	1.14526	-1.61492	2.44901	6.1925	0.0128293	0.0216832	ATG4C
ENSG00000125734	2.17687	0.387824	-1.88029	2.47779	8.67812	0.00322052	0.0064582	GPR108
ENSG00000125741	5.02379	1.41673	-2.26494	5.51045	30.1203	4.06064e-08	3.20555e-07	OPA3
ENSG00000125743	14.1888	59.9864	2.12479	5.42994	36.5973	1.45231e-09	1.8049e-08	SNRPD2
ENSG00000125744	22.4196	6.2796	-2.03284	5.31866	27.0242	2.00926e-07	1.2779e-06	RTN2
ENSG00000125746	1.10638	0.556856	-1.28573	2.84393	5.1158	0.0237089	0.037044	EML2
ENSG00000125753	11.1734	5.26147	-1.1765	5.33031	9.00469	0.00269287	0.00551509	VASP
ENSG00000125755	7.12675	2.89229	-1.49907	5.56621	16.6891	4.40341e-05	0.000143374	SYMPK
ENSG00000125772	35.5429	11.4944	-1.64187	7.39047	23.365	1.33995e-06	6.55289e-06	GPCPD1
ENSG00000125779	6.10293	6.5678	0.0516998	5.23411	0.0202306	0.886895	0.902429	PANK2
ENSG00000125787	2.33275	1.77058	-0.119743	1.04947	0.0225389	0.880662	0.897406	GNRH2
ENSG00000125812	5.43414	22.9208	2.07727	5.72272	36.9287	1.22526e-09	1.57124e-08	GZF1
ENSG00000125814	40.5193	10.7069	-1.92006	7.02317	30.4018	3.51198e-08	2.82263e-07	NAPB
ENSG00000125817	20.3014	226.63	3.31351	7.5962	89.3057	3.3828e-21	3.38514e-19	CENPB
ENSG00000125818	8.66273	3.31664	-1.36184	7.12807	14.6739	0.000127803	0.000366191	PSMF1
ENSG00000125821	3.38811	1.09471	-1.3925	4.02927	9.43974	0.00212334	0.00447683	DTD1
ENSG00000125826	17.7074	2.30296	-2.81371	6.87113	48.9757	2.59148e-12	7.5528e-11	RBCK1
ENSG00000125827	32.8571	177.693	2.41247	8.696	50.635	1.11242e-12	3.55974e-11	TMX4
ENSG00000125834	12.5168	2.55023	-2.1207	5.58746	32.1314	1.44092e-08	1.31015e-07	STK35
ENSG00000125835	17.7606	2.88938	-2.65891	3.83734	25.6744	4.04145e-07	2.31062e-06	SNRPB
ENSG00000125841	18.1017	11.5098	-0.61327	8.20177	2.87344	0.0900524	0.12007	NRSN2
ENSG00000125843	2.78686	0.12701	-3.77635	3.1391	33.1492	8.5353e-09	8.39087e-08	AP5S1
ENSG00000125844	3.04429	34.8359	3.07245	6.26862	74.1678	7.17515e-18	5.1542e-16	RRBP1
ENSG00000125845	2.52108	0.650441	-2.05989	3.19845	11.3284	0.000763319	0.00179619	BMP2
ENSG00000125846	6.04175	2.02982	-1.54285	4.67682	13.9877	0.00018401	0.000505729	ZNF133
ENSG00000125848	5.82255	1.43579	-1.92594	4.29557	18.382	1.80754e-05	6.50427e-05	FLRT3
ENSG00000125851	10.1844	2.11296	-2.14949	5.3959	30.9305	2.67437e-08	2.24098e-07	PCSK2
ENSG00000125863	3.0252	0.701171	-1.94547	3.71236	15.5704	7.94897e-05	0.000241553	MKKS
ENSG00000125868	51.6794	14.3438	-1.84574	7.03388	27.7412	1.38677e-07	9.26939e-07	DSTN
ENSG00000125870	12.9854	3.41347	-1.92163	4.62071	19.8035	8.58255e-06	3.37838e-05	SNRPB2
ENSG00000125871	2.44747	3.17225	0.484114	2.56772	0.817363	0.365952	0.413752	MGME1
ENSG00000125872	3.14394	2.59286	-0.91455	2.91902	2.17441	0.140324	0.177657	LRRN4
ENSG00000125875	11.3656	2.49113	-2.11666	5.28341	29.454	5.72601e-08	4.3137e-07	TBC1D20
ENSG00000125877	9.61841	2.68106	-1.87734	3.65962	14.2793	0.000157589	0.000440954	ITPA
ENSG00000125885	1.61662	0.655552	-1.4904	3.23171	8.05314	0.00454249	0.00875135	MCM8
ENSG00000125895	10.1374	2.35371	-2.39772	3.93219	22.2299	2.41876e-06	1.10543e-05	TMEM74B
ENSG00000125898	2.5513	1.56431	-1.20263	2.50702	3.74319	0.053023	0.0751174	FAM110A
ENSG00000125901	16.2415	640.436	5.31815	7.64373	192.593	8.63519e-44	1.35902e-40	MRPS26
ENSG00000125912	12.4194	2.64707	-2.56654	4.76348	34.8094	3.63621e-09	4.05345e-08	NCLN
ENSG00000125944	28.1949	183.532	2.63506	9.29072	57.7787	2.93332e-14	1.26638e-12	HNRNPR
ENSG00000125945	9.25693	4.10471	-1.15663	4.96413	9.03995	0.00264143	0.00542384	ZNF436
ENSG00000125952	10.1215	3.07144	-1.74914	5.30565	20.4681	6.06333e-06	2.48917e-05	MAX
ENSG00000125962	4.10418	2.89002	-0.511804	4.08906	1.43328	0.23123	0.275825	ARMCX5
ENSG00000125966	30.7079	5.52905	-2.51679	6.01645	45.9282	1.22668e-11	2.85434e-10	MMP24
ENSG00000125967	4.02609	1.00737	-1.8674	3.64274	13.9738	0.00018538	0.000509169	NECAB3
ENSG00000125968	6.24129	5.75747	-0.295051	2.81487	0.25136	0.616119	0.655256	ID1
ENSG00000125970	12.2274	10.2298	-0.361276	6.34767	1.15989	0.281488	0.327775	RALY
ENSG00000125971	3.55574	1.21431	-1.62758	2.81885	7.65218	0.00567039	0.0106286	DYNLRB1
ENSG00000125977	15.8697	13.386	-0.33522	5.60447	0.870369	0.350853	0.398738	EIF2S2
ENSG00000125991	11.0029	8.57506	-0.339816	5.69364	0.973266	0.323867	0.37131	ERGIC3
ENSG00000125995	13.44	1.98693	-2.42534	2.77443	13.6943	0.000215106	0.000582225	ROMO1
ENSG00000126001	2.89372	58.6657	4.32059	8.1851	138.372	6.04136e-32	1.56101e-29	CEP250
ENSG00000126003	7.8429	2.07527	-2.05816	5.20904	24.379	7.91273e-07	4.12855e-06	PLAGL2
ENSG00000126005	5.32154	1.39906	-1.8955	5.09543	18.9899	1.31411e-05	4.91145e-05	MMP24OS
ENSG00000126010	1.93033	0.635319	-1.57654	2.12582	4.98805	0.0255229	0.0395288	GRPR
ENSG00000126012	20.7357	21.243	-0.0649874	7.01179	0.03956	0.842343	0.863952	KDM5C
ENSG00000126016	3.15711	1.45781	-1.18057	4.4438	7.42965	0.00641578	0.0118412	AMOT
ENSG00000126062	12.611	3.55786	-2.01123	3.9618	17.8442	2.39751e-05	8.34955e-05	TMEM115
ENSG00000126067	25.5059	11.3874	-1.24188	6.41205	12.7659	0.000353003	0.000906839	PSMB2
ENSG00000126070	10.948	2.07116	-2.44537	7.01561	46.3442	9.92027e-12	2.37867e-10	AGO3
ENSG00000126088	2.97164	2.34577	-0.6461	3.22283	1.76439	0.184077	0.225627	UROD
ENSG00000126106	2.56323	0.750823	-1.9114	2.64143	9.87004	0.00167992	0.00363126	TMEM53
ENSG00000126107	5.50367	1.56598	-1.93932	4.22363	18.3367	1.85109e-05	6.63892e-05	HECTD3
ENSG00000126214	3.55973	3.62885	-0.0493747	6.01782	0.0215207	0.883369	0.899793	KLC1
ENSG00000126215	1.07053	0.426372	-1.89096	2.58562	8.8157	0.0029865	0.00603999	XRCC3
ENSG00000126216	6.5045	2.30998	-1.77996	4.9756	19.6584	9.25971e-06	3.61697e-05	TUBGCP3
ENSG00000126217	5.87807	6.78052	0.147537	6.78689	0.206453	0.649562	0.686353	MCF2L
ENSG00000126226	5.77433	3.28862	-0.814175	4.723	4.34459	0.0371267	0.0548785	PCID2
ENSG00000126243	9.67911	0.919563	-3.20244	5.92836	52.7204	3.84578e-13	1.36711e-11	LRFN3
ENSG00000126247	30.2262	18.3348	-0.709258	7.4241	4.24209	0.0394336	0.0578195	CAPNS1
ENSG00000126249	2.84745	0.924037	-1.36168	1.88068	3.5837	0.0583492	0.0817729	PDCD2L
ENSG00000126254	17.2715	1.4386	-3.11346	4.31485	40.8893	1.61099e-10	2.6791e-09	RBM42
ENSG00000126261	19.029	6.03913	-1.75193	6.15653	23.466	1.27138e-06	6.26357e-06	UBA2
ENSG00000126267	31.5878	26.9923	-0.195779	6.54784	0.312762	0.57599	0.617089	COX6B1
ENSG00000126351	11.3761	1.85288	-2.5005	5.67595	40.5583	1.90836e-10	3.11572e-09	THRA
ENSG00000126391	4.06467	0.639792	-2.72901	3.453	22.6935	1.90006e-06	8.90291e-06	FRMD8
ENSG00000126432	47.3066	56.7989	-0.165603	5.22953	0.201143	0.6538	0.690368	PRDX5
ENSG00000126456	2.85055	3.84063	0.234773	3.32433	0.270176	0.603214	0.643077	IRF3
ENSG00000126457	19.3856	9.87186	-1.01716	6.07987	8.50555	0.00354064	0.00702931	PRMT1
ENSG00000126458	2.6032	1.95014	-0.725144	1.67291	0.778263	0.377673	0.425171	RRAS
ENSG00000126461	44.8667	29.5929	-0.757007	8.4557	5.09625	0.0239777	0.0373898	SCAF1
ENSG00000126464	23.4001	2.4791	-3.30764	7.11666	72.0676	2.07954e-17	1.42861e-15	PRR12
ENSG00000126500	2.99908	0.373059	-2.62105	3.69894	20.2734	6.71268e-06	2.71645e-05	AP006333.1
ENSG00000126522	2.08615	1.22547	-0.476674	3.3068	1.03914	0.308021	0.354841	ASL
ENSG00000126524	20.3897	4.17564	-2.09994	4.74694	23.6413	1.16071e-06	5.77753e-06	SBDS
ENSG00000126581	4.96926	29.1029	2.50593	6.16384	53.4677	2.62877e-13	9.6214e-12	BECN1
ENSG00000126583	2.06315	0.364459	-2.05877	2.45229	9.60763	0.00193771	0.00412006	PRKCG
ENSG00000126602	9.84042	5.84911	-0.873969	5.16455	5.66489	0.0173078	0.0281134	TRAP1
ENSG00000126603	7.69022	2.63436	-1.97752	4.93309	20.3735	6.37064e-06	2.59747e-05	GLIS2
ENSG00000126653	2.97625	6.96464	1.31008	4.78869	10.5387	0.00116901	0.00262968	NSRP1
ENSG00000126698	17.7571	15.4654	-0.365631	5.87401	1.06603	0.301845	0.348671	DNAJC8
ENSG00000126705	16.1176	6.13408	-1.52374	6.28944	18.8179	1.43811e-05	5.31071e-05	AHDC1
ENSG00000126709	1.88575	1.19112	-0.505538	0.766549	0.37581	0.539854	0.583102	IFI6
ENSG00000126733	2.70124	0.557097	-2.1238	3.67275	17.6776	2.61687e-05	9.01738e-05	DACH2
ENSG00000126746	10.3549	4.67521	-1.11731	5.29532	9.24876	0.00235655	0.00489814	ZNF384
ENSG00000126749	2.42706	0.861276	-1.37162	3.39578	7.67124	0.00561078	0.010526	EMG1
ENSG00000126756	8.01787	1.64892	-2.1352	2.98778	13.0242	0.00030749	0.000803998	UXT
ENSG00000126767	10.9505	2.89504	-1.78413	5.33185	19.5271	9.91801e-06	3.84204e-05	ELK1
ENSG00000126768	9.1787	5.50922	-1.04202	5.55585	6.15845	0.0130786	0.0220593	TIMM17B
ENSG00000126773	10.663	3.63362	-1.64987	7.59068	23.2902	1.39305e-06	6.7843e-06	PCNX4
ENSG00000126775	8.8626	1.97279	-1.90065	4.8961	22.1417	2.53255e-06	1.15075e-05	ATG14
ENSG00000126777	7.07406	10.9697	0.372694	8.30777	1.24473	0.264562	0.310326	KTN1
ENSG00000126778	1.58267	0.688775	-1.08663	2.85485	3.2392	0.0718955	0.0983762	SIX1
ENSG00000126790	1.72056	0.962807	-0.958779	2.50858	2.54341	0.110755	0.144078	L3HYPDH
ENSG00000126804	8.27508	7.67855	-0.299436	5.41595	0.699672	0.402894	0.449965	ZBTB1
ENSG00000126814	4.2207	0.681998	-2.67138	3.98908	27.1836	1.85023e-07	1.1881e-06	TRMT5
ENSG00000126821	6.09736	2.20756	-2.10861	3.65148	16.5063	4.84876e-05	0.000156345	SGPP1
ENSG00000126822	2.2021	11.3377	2.08151	5.69673	35.1682	3.02428e-09	3.44903e-08	PLEKHG3
ENSG00000126858	13.642	4.56461	-1.63819	5.93898	20.4423	6.14574e-06	2.52002e-05	RHOT1
ENSG00000126870	5.52717	9.96164	0.965064	5.93697	7.93871	0.00483884	0.00925226	WDR60
ENSG00000126878	1.15909	0.42035	-1.74669	2.47709	6.74773	0.00938673	0.016528	AIF1L
ENSG00000126883	6.39406	1.67033	-1.78508	6.15692	24.4058	7.80348e-07	4.08385e-06	NUP214
ENSG00000126903	3.45203	0.313941	-2.53997	2.47101	13.8238	0.00020078	0.000546613	SLC10A3
ENSG00000126934	14.0603	4.3498	-1.69334	6.24566	20.9663	4.67443e-06	1.97857e-05	MAP2K2
ENSG00000126945	25.0027	142.24	2.46643	6.99809	52.942	3.43542e-13	1.2339e-11	HNRNPH2
ENSG00000126947	14.2897	12.6253	-0.291481	4.72628	0.580323	0.446186	0.492594	ARMCX1
ENSG00000126950	43.9912	8.9847	-2.44436	5.79251	41.2186	1.36118e-10	2.31253e-09	TMEM35A
ENSG00000126953	3.09559	1.55701	-1.42282	2.9591	6.19261	0.0128285	0.0216832	TIMM8A
ENSG00000126970	7.97858	3.54577	-1.1569	4.99121	8.88259	0.00287903	0.00585203	ZC4H2
ENSG00000127022	79.5224	110.082	0.453484	9.11093	1.94956	0.162634	0.202279	CANX
ENSG00000127054	6.26791	1.26554	-2.34614	5.74589	33.5492	6.94854e-09	7.03585e-08	INTS11
ENSG00000127080	3.89966	1.79947	-1.44669	3.75232	9.34942	0.00223056	0.00466658	IPPK
ENSG00000127081	16.9438	7.13704	-1.31144	6.25303	13.5979	0.000226442	0.000609762	ZNF484
ENSG00000127124	6.71945	1.53636	-2.04769	7.15304	30.6151	3.14633e-08	2.57782e-07	HIVEP3
ENSG00000127125	5.35963	2.47599	-1.01316	4.21656	5.31143	0.021186	0.0335918	PPCS
ENSG00000127184	31.1699	13.3318	-1.32704	5.53918	12.6919	0.000367249	0.00093924	COX7C
ENSG00000127191	3.63494	7.48443	0.961671	3.82933	5.43965	0.0196847	0.0314925	TRAF2
ENSG00000127220	6.06479	0.503847	-2.99552	3.27474	24.0854	9.21554e-07	4.71369e-06	ABHD8
ENSG00000127252	2.58549	4.17799	0.303664	1.76269	0.222442	0.637186	0.674612	PLAAT1
ENSG00000127311	1.00287	0.623549	-1.05507	3.27946	4.51416	0.0336154	0.0503069	HELB
ENSG00000127314	2.88055	1.07058	-1.35321	5.28344	12.5444	0.00039739	0.00100845	RAP1B
ENSG00000127328	7.02416	2.6237	-1.55136	5.84763	18.3233	1.8641e-05	6.669e-05	RAB3IP
ENSG00000127334	14.1686	9.12672	-0.675211	6.54961	4.02894	0.044726	0.0646108	DYRK2
ENSG00000127337	5.32062	2.86143	-1.52121	2.90701	6.89106	0.0086628	0.0154132	YEATS4
ENSG00000127362	5.99725	1.11722	-2.07207	2.31433	8.86253	0.00291084	0.00590422	TAS2R3
ENSG00000127364	4.27081	0.517265	-2.62247	2.87165	16.5888	4.64253e-05	0.000150283	TAS2R4
ENSG00000127366	3.75235	0.530862	-3.17077	1.71015	11.422	0.000725811	0.00171985	TAS2R5
ENSG00000127415	2.07225	0.378405	-2.14553	2.71474	11.1645	0.00083378	0.00194515	IDUA
ENSG00000127418	1.60453	0.288828	-1.94528	2.61761	8.90607	0.00284225	0.00578779	FGFRL1
ENSG00000127419	5.93719	2.06844	-1.48283	3.91715	10.5738	0.00114699	0.00258618	TMEM175
ENSG00000127445	11.632	34.324	1.45747	6.0815	19.0271	1.28876e-05	4.83236e-05	PIN1
ENSG00000127452	8.90335	2.34527	-2.52815	3.834	24.7647	6.47744e-07	3.48145e-06	FBXL12
ENSG00000127463	16.4053	2.7456	-2.59773	6.46224	48.9123	2.67661e-12	7.78782e-11	EMC1
ENSG00000127481	23.7108	8.70433	-1.4615	8.5936	19.2499	1.14677e-05	4.35467e-05	UBR4
ENSG00000127483	27.7734	8.45397	-1.71905	7.82587	25.4614	4.51312e-07	2.53261e-06	HP1BP3
ENSG00000127511	15.5119	2.38824	-2.69153	6.14533	50.7954	1.02515e-12	3.3049e-11	SIN3B
ENSG00000127526	12.3166	2.74594	-2.13946	6.69763	34.1438	5.11864e-09	5.46325e-08	SLC35E1
ENSG00000127527	8.45363	2.21513	-2.15852	5.67726	30.5397	3.27098e-08	2.66481e-07	EPS15L1
ENSG00000127540	3.86064	0.785573	-2.68319	2.51119	14.9274	0.000111731	0.000325255	UQCR11
ENSG00000127554	7.15061	3.74815	-0.960001	3.75813	4.54538	0.0330077	0.0494958	GFER
ENSG00000127561	20.2587	5.86871	-1.90517	5.17313	24.2144	8.6184e-07	4.4517e-06	SYNGR3
ENSG00000127580	4.20503	0.732315	-2.69524	3.2481	21.6555	3.2628e-06	1.43656e-05	WDR24
ENSG00000127585	26.4013	6.10626	-2.14059	6.36836	34.3919	4.50594e-09	4.88764e-08	FBXL16
ENSG00000127586	2.37444	0.479793	-2.04725	3.3337	14.5658	0.000135349	0.00038539	CHTF18
ENSG00000127603	23.4284	25.746	0.144818	10.1761	0.197912	0.656411	0.692745	MACF1
ENSG00000127616	26.8542	153.67	2.48111	9.9474	52.4051	4.5155e-13	1.57924e-11	SMARCA4
ENSG00000127663	10.489	9.5252	-0.442648	6.74976	1.74715	0.186236	0.228014	KDM4B
ENSG00000127720	1.50745	0.901401	-0.895196	2.29603	2.00017	0.157281	0.196468	METTL25
ENSG00000127774	9.23422	7.76681	-0.241826	2.61831	0.19539	0.658468	0.694534	EMC6
ENSG00000127804	4.7564	2.59693	-1.05115	4.89393	7.16501	0.00743392	0.0134732	METTL16
ENSG00000127837	14.3257	231.268	3.94226	7.79941	120.017	6.27181e-28	1.10793e-25	AAMP
ENSG00000127838	3.84675	1.37618	-1.41176	4.02452	9.50397	0.00205028	0.00433864	PNKD
ENSG00000127863	7.96887	1.60241	-2.47281	4.69057	28.0208	1.2002e-07	8.18023e-07	TNFRSF19
ENSG00000127870	5.67969	4.92168	-0.209561	4.93876	0.303434	0.581738	0.622468	RNF6
ENSG00000127884	35.8958	7.02833	-2.25527	4.72302	27.4248	1.6332e-07	1.06694e-06	ECHS1
ENSG00000127914	18.812	49.2258	0.866332	10.4629	6.53564	0.0105734	0.0183433	AKAP9
ENSG00000127922	1.6138	1.873	0.26382	4.21286	0.421579	0.51615	0.560242	SEM1
ENSG00000127946	31.0762	6.63548	-2.24247	7.34205	41.36	1.26623e-10	2.19209e-09	HIP1
ENSG00000127947	20.6211	45.7636	1.03811	7.82432	9.69096	0.00185176	0.00395921	PTPN12
ENSG00000127948	8.91373	2.17897	-2.14097	5.06435	27.3474	1.69989e-07	1.1055e-06	POR
ENSG00000127952	6.26809	0.87313	-2.74769	3.06	20.3455	6.46451e-06	2.63017e-05	STYXL1
ENSG00000127955	7.75451	3.21092	-1.31155	6.90188	14.995	0.000107798	0.000315185	GNAI1
ENSG00000127957	5.91372	3.4538	-0.934239	3.04864	3.14759	0.0760392	0.103319	PMS2P3
ENSG00000127980	5.05979	1.4863	-2.16139	4.64317	23.8502	1.0413e-06	5.23734e-06	PEX1
ENSG00000127989	3.70889	1.83218	-0.854534	3.99842	3.72603	0.0535706	0.075794	MTERF1
ENSG00000127990	2.41928	1.11577	-1.07694	5.35774	8.49636	0.00355858	0.00705764	SGCE
ENSG00000127993	2.75076	1.03049	-1.56685	3.86246	10.8759	0.000974251	0.00223348	RBM48
ENSG00000127995	30.3952	16.0276	-0.932048	6.72059	7.73041	0.00542985	0.0102318	CASD1
ENSG00000128000	13.7486	3.0239	-2.24859	6.47661	37.9377	7.30386e-10	1.01237e-08	ZNF780B
ENSG00000128011	13.7989	2.39393	-2.74776	4.59252	37.0138	1.17299e-09	1.51565e-08	LRFN1
ENSG00000128039	3.03752	0.505855	-2.10382	3.11818	14.5793	0.000134384	0.000383396	SRD5A3
ENSG00000128050	16.138	8.4751	-0.963905	6.36905	7.86368	0.00504376	0.00959324	PAICS
ENSG00000128059	8.19678	2.27451	-2.02466	4.87841	22.774	1.82211e-06	8.58586e-06	PPAT
ENSG00000128159	10.4812	2.10286	-2.49258	5.61731	40.7993	1.68696e-10	2.78936e-09	TUBGCP6
ENSG00000128185	11.9082	5.10534	-1.71618	3.27269	10.1065	0.00147744	0.00323805	DGCR6L
ENSG00000128191	8.32929	1.57693	-2.16253	5.36376	30.3515	3.60433e-08	2.8888e-07	DGCR8
ENSG00000128203	7.07643	1.23218	-2.43504	3.73797	23.2434	1.42739e-06	6.92378e-06	ASPHD2
ENSG00000128228	2.78482	3.53822	0.225104	1.76765	0.111029	0.738975	0.769281	SDF2L1
ENSG00000128245	76.5385	17.9537	-2.02995	6.75319	33.7022	6.42296e-09	6.59124e-08	YWHAH
ENSG00000128266	33.445	13.2675	-1.29585	6.34357	14.3707	0.000150122	0.000422725	GNAZ
ENSG00000128268	22.8962	24.2662	0.0493852	6.57137	0.022758	0.880088	0.896979	MGAT3
ENSG00000128272	50.156	33.0493	-0.569938	7.22354	2.89073	0.0890908	0.118943	ATF4
ENSG00000128274	4.49132	1.02082	-2.52247	3.2923	19.688	9.11702e-06	3.56445e-05	A4GALT
ENSG00000128283	5.44547	2.73505	-1.42256	5.18771	7.6468	0.0056873	0.0106557	CDC42EP1
ENSG00000128285	3.57418	9.6626	1.37238	3.81892	10.7803	0.00102584	0.00233769	MCHR1
ENSG00000128294	2.36143	0.538899	-2.69526	3.34572	21.8895	2.88812e-06	1.29097e-05	TPST2
ENSG00000128309	2.03856	0.771396	-1.46116	3.27122	7.94645	0.00481817	0.00921885	MPST
ENSG00000128311	1.09739	0.167034	-2.08297	1.07449	4.55947	0.0327372	0.0491541	TST
ENSG00000128463	5.76535	2.93571	-0.902718	4.20633	4.60834	0.0318168	0.0479467	EMC4
ENSG00000128482	1.42749	0.358279	-1.77599	2.08365	6.19435	0.0128159	0.0216647	RNF112
ENSG00000128487	5.83497	6.61226	0.178337	6.72053	0.287795	0.591637	0.632078	SPECC1
ENSG00000128512	7.10328	1.64395	-2.01962	5.94704	29.6779	5.10136e-08	3.8923e-07	DOCK4
ENSG00000128513	3.04186	0.708307	-1.84357	4.11578	16.0212	6.26359e-05	0.000195944	POT1
ENSG00000128524	43.2955	16.7661	-1.34864	4.46514	10.1862	0.00141497	0.00311773	ATP6V1F
ENSG00000128534	7.44783	1.56278	-2.24656	6.33458	38.1394	6.58673e-10	9.25564e-09	LSM8
ENSG00000128536	2.98229	1.05955	-1.33042	4.36125	9.78931	0.00175529	0.00377484	CDHR3
ENSG00000128563	5.34709	13.3523	1.27312	4.79733	12.1343	0.000495026	0.00122113	PRKRIP1
ENSG00000128564	318.981	1504.61	2.06115	11.0363	36.4618	1.55687e-09	1.91969e-08	VGF
ENSG00000128567	6.09817	1.53541	-2.05304	4.85829	23.3451	1.35385e-06	6.61341e-06	PODXL
ENSG00000128578	4.8987	0.988119	-2.34794	4.31301	25.1707	5.24747e-07	2.89129e-06	STRIP2
ENSG00000128581	4.83125	0.493839	-2.78374	4.25469	33.7388	6.30311e-09	6.49908e-08	IFT22
ENSG00000128585	11.8191	2.24982	-2.41387	6.59396	43.5236	4.18881e-11	8.40287e-10	MKLN1
ENSG00000128590	14.6654	7.20471	-1.09581	4.55688	7.51638	0.00611406	0.0113508	DNAJB9
ENSG00000128591	8.70417	10.1225	-0.171761	6.0596	0.238372	0.625384	0.663764	FLNC
ENSG00000128594	16.6703	5.73653	-1.51999	5.56525	17.5871	2.74445e-05	9.40303e-05	LRRC4
ENSG00000128595	16.8785	27.4466	0.649766	6.75059	3.90195	0.0482302	0.0690565	CALU
ENSG00000128596	11.1719	59.1593	2.43799	7.19507	52.44	4.43601e-13	1.55773e-11	CCDC136
ENSG00000128602	8.39619	2.20371	-2.00833	4.54932	21.8195	2.99533e-06	1.3351e-05	SMO
ENSG00000128607	25.8354	8.70553	-1.62303	6.53895	21.6494	3.27318e-06	1.43967e-05	KLHDC10
ENSG00000128609	7.94579	2.56939	-1.59645	5.85527	19.2887	1.1237e-05	4.27736e-05	NDUFA5
ENSG00000128626	3.13039	1.10456	-1.77684	2.35789	7.03672	0.00798552	0.0143334	MRPS12
ENSG00000128641	22.6128	45.6284	1.01338	8.1127	9.70845	0.00183423	0.00392608	MYO1B
ENSG00000128654	22.8966	11.4182	-1.05508	4.89374	7.04293	0.00795789	0.0142897	MTX2
ENSG00000128656	9.49697	3.07401	-1.60989	5.8711	19.4878	1.01243e-05	3.91319e-05	CHN1
ENSG00000128694	2.78711	1.29778	-1.43749	3.07603	6.78374	0.00919922	0.0162457	OSGEPL1
ENSG00000128699	10.6346	2.81809	-1.78144	4.96645	19.7649	8.75757e-06	3.43867e-05	ORMDL1
ENSG00000128708	2.15795	0.968122	-1.33245	3.48243	7.04427	0.00795191	0.0142819	HAT1
ENSG00000128731	14.3534	11.5035	-0.360295	7.718	1.21889	0.269578	0.315547	HERC2
ENSG00000128739	11.7558	2.52367	-1.96765	4.69935	21.795	3.0339e-06	1.34951e-05	SNRPN
ENSG00000128789	7.03178	1.6245	-1.77921	3.75666	13.5842	0.000228094	0.000613543	PSMG2
ENSG00000128791	6.90247	2.41505	-1.68163	4.21423	14.0393	0.000179026	0.00049344	TWSG1
ENSG00000128805	5.199	3.19642	-0.745318	4.76065	3.67668	0.0551787	0.0778147	ARHGAP22
ENSG00000128829	5.59558	4.29207	-0.387796	6.13354	1.30563	0.253187	0.298439	EIF2AK4
ENSG00000128872	63.9954	16.7327	-1.93961	8.76486	32.7716	1.03646e-08	9.94087e-08	TMOD2
ENSG00000128881	18.4316	5.00426	-1.91932	7.15513	30.7113	2.99418e-08	2.47069e-07	TTBK2
ENSG00000128891	4.71537	1.14632	-2.38846	4.65662	28.6896	8.49607e-08	6.1056e-07	CCDC32
ENSG00000128908	7.26822	3.33443	-1.14676	5.52104	9.56061	0.00198797	0.00421711	INO80
ENSG00000128915	3.23291	1.26441	-1.35011	5.53108	12.9864	0.000313754	0.000816921	ICE2
ENSG00000128917	1.20449	0.574357	-2.00835	2.2871	7.84085	0.00510786	0.00970235	DLL4
ENSG00000128923	16.0289	11.6122	-0.487154	6.80229	2.16248	0.141416	0.178858	MINDY2
ENSG00000128928	8.00583	3.43602	-1.37331	5.06293	12.8397	0.000339335	0.000876924	IVD
ENSG00000128944	4.19024	2.89138	-0.623525	3.74231	1.87685	0.170692	0.211073	KNSTRN
ENSG00000128951	12.2131	4.82195	-1.38713	4.97971	12.4211	0.000424521	0.00106744	DUT
ENSG00000128965	4.19498	1.00959	-2.34194	2.75475	13.1626	0.000285597	0.00075232	CHAC1
ENSG00000128973	1.6353	0.843681	-1.0389	3.32451	4.40662	0.0357998	0.0531622	CLN6
ENSG00000128989	66.9224	13.8401	-2.26903	7.82326	43.1969	4.94991e-11	9.73783e-10	ARPP19
ENSG00000129003	19.9735	6.29156	-1.79292	8.30709	27.6378	1.46295e-07	9.72605e-07	VPS13C
ENSG00000129028	2.42539	2.47906	-0.898376	2.22863	1.91924	0.165941	0.206007	THAP10
ENSG00000129038	9.44886	4.0359	-1.22828	5.03779	8.903	0.00284703	0.00579651	LOXL1
ENSG00000129055	19.6853	12.208	-0.706541	5.00438	3.50047	0.0613514	0.0854202	ANAPC13
ENSG00000129071	6.74554	3.14096	-1.46045	4.23882	10.574	0.00114687	0.00258618	MBD4
ENSG00000129083	24.4386	9.36686	-1.4575	6.34357	17.266	3.24947e-05	0.000109211	COPB1
ENSG00000129084	3.73734	2.15559	-0.964794	3.24524	3.56533	0.0589979	0.0825751	PSMA1
ENSG00000129103	10.2621	2.60979	-2.12594	4.55845	24.0233	9.51785e-07	4.84912e-06	SUMF2
ENSG00000129116	14.2477	6.67226	-1.09562	7.50988	10.3036	0.00132771	0.00294646	PALLD
ENSG00000129128	31.3588	5.50655	-2.55719	6.64812	49.6565	1.83158e-12	5.54342e-11	SPCS3
ENSG00000129158	6.39613	12.6469	1.00218	4.63697	7.19907	0.00729414	0.0132455	SERGEF
ENSG00000129159	7.38914	0.870071	-3.12503	5.72468	61.048	5.5699e-15	2.74718e-13	KCNC1
ENSG00000129187	4.88476	2.78839	-0.739447	3.71065	2.6482	0.103667	0.136074	DCTD
ENSG00000129197	11.1488	4.86501	-1.20342	5.77854	11.5134	0.000690962	0.00164538	RPAIN
ENSG00000129219	1.87395	2.70459	0.0477073	3.09208	0.00940297	0.922751	0.933209	PLD2
ENSG00000129235	3.41297	0.947736	-1.95244	3.11651	12.1178	0.000499428	0.00123059	TXNDC17
ENSG00000129244	20.3018	2.8766	-2.80541	6.4211	47.994	4.27527e-12	1.16373e-10	ATP1B2
ENSG00000129245	17.9776	3.16794	-2.28397	5.57738	35.671	2.33614e-09	2.73266e-08	FXR2
ENSG00000129250	5.63882	33.8495	2.37613	6.69432	47.6448	5.10872e-12	1.3583e-10	KIF1C
ENSG00000129255	10.7229	5.01406	-1.13576	4.58014	7.67127	0.0056107	0.010526	MPDU1
ENSG00000129292	6.41665	2.40681	-1.45539	6.71613	17.5995	2.72661e-05	9.35289e-05	PHF20L1
ENSG00000129295	1.01349	0.518641	-1.04413	2.00465	2.33777	0.12627	0.161841	LRRC6
ENSG00000129315	11.9287	2.2898	-2.21786	5.60439	34.27	4.79712e-09	5.15824e-08	CCNT1
ENSG00000129347	1.6086	65.2795	5.25551	6.24848	187.406	1.17112e-42	1.35163e-39	KRI1
ENSG00000129351	40.7574	28.0641	-0.541959	8.3922	2.78718	0.0950215	0.12591	ILF3
ENSG00000129353	36.0075	9.52591	-1.89461	6.67999	29.6822	5.08999e-08	3.88763e-07	SLC44A2
ENSG00000129355	21.697	22.2978	-0.0745801	4.68044	0.0392757	0.842903	0.864475	CDKN2D
ENSG00000129422	2.27435	1.15632	-0.911164	4.83537	5.23506	0.022136	0.0348919	MTUS1
ENSG00000129460	2.04813	3.8841	0.748793	3.48397	3.00707	0.0829021	0.11168	NGDN
ENSG00000129472	34.0296	9.83796	-1.78524	6.15085	25.0976	5.45002e-07	2.99147e-06	RAB2B
ENSG00000129473	8.44491	11.736	0.421059	5.11301	1.37738	0.240547	0.285409	BCL2L2
ENSG00000129474	3.04425	1.19378	-1.36021	3.6287	6.42682	0.011241	0.0193308	AJUBA
ENSG00000129480	6.23872	1.16531	-2.51829	3.46589	20.8499	4.96718e-06	2.09277e-05	DTD2
ENSG00000129484	5.23482	1.95571	-1.7899	4.12686	14.2759	0.000157877	0.000441617	PARP2
ENSG00000129493	1.69454	0.325269	-1.96556	3.55666	15.3216	9.06755e-05	0.000271306	HEATR5A
ENSG00000129515	14.4977	4.23476	-1.77011	5.17103	20.343	6.4729e-06	2.63234e-05	SNX6
ENSG00000129518	9.80081	3.88056	-1.23736	4.0482	7.38206	0.00658776	0.0121159	EAPP
ENSG00000129534	1.04436	1.66405	0.480402	3.4942	0.996905	0.318061	0.365307	MIS18BP1
ENSG00000129559	6.18395	2.37358	-1.35162	4.2638	9.33333	0.00225023	0.00469881	NEDD8
ENSG00000129562	35.6622	7.79714	-2.00772	4.18279	19.1251	1.22424e-05	4.6114e-05	DAD1
ENSG00000129566	2.79255	0.343136	-2.94506	4.3654	35.8505	2.13052e-09	2.52109e-08	TEP1
ENSG00000129595	11.9534	3.85068	-1.62106	6.28212	20.5326	5.8625e-06	2.42355e-05	EPB41L4A
ENSG00000129596	8.95063	1.25035	-3.02887	3.38773	27.2872	1.75364e-07	1.13492e-06	CDO1
ENSG00000129625	36.2154	29.6327	-0.284968	6.73985	0.760958	0.383029	0.430612	REEP5
ENSG00000129636	16.7492	3.12049	-2.42023	6.0679	42.7151	6.33225e-11	1.21663e-09	ITFG1
ENSG00000129646	6.14058	1.98997	-1.50408	4.50865	13.1426	0.000288652	0.000759907	QRICH2
ENSG00000129657	12.0111	3.8902	-1.64043	6.36967	21.5227	3.49665e-06	1.52902e-05	SEC14L1
ENSG00000129682	5.99837	2.95693	-0.976668	6.33084	8.49362	0.00356394	0.00706423	FGF13
ENSG00000129691	10.7425	6.11916	-0.976118	5.48016	7.36102	0.0066653	0.0122351	ASH2L
ENSG00000129696	3.36873	9.6232	1.47124	4.23835	14.296	0.000156197	0.000437201	TTI2
ENSG00000129757	14.3462	3.78238	-2.1941	6.26886	27.6428	1.45915e-07	9.70451e-07	CDKN1C
ENSG00000129824	18.2005	20.5678	0.0887919	5.54163	0.0633079	0.801342	0.826305	RPS4Y1
ENSG00000129911	10.6534	2.74804	-2.43711	4.24119	26.3477	2.85157e-07	1.7147e-06	KLF16
ENSG00000129925	10.0535	2.18316	-2.26773	4.65146	26.9556	2.08181e-07	1.31912e-06	PGAP6
ENSG00000129932	3.7798	21.6256	1.77054	3.56555	16.2748	5.47875e-05	0.000174161	DOHH
ENSG00000129933	8.97844	1.62852	-2.52419	6.02558	43.4446	4.36143e-11	8.69874e-10	MAU2
ENSG00000129946	40.8528	8.76725	-2.26777	6.69333	40.2778	2.20297e-10	3.54112e-09	SHC2
ENSG00000129951	95.7246	284.886	1.3114	8.28904	15.9105	6.64092e-05	0.000206072	PLPPR3
ENSG00000129968	7.25306	1.84333	-2.22129	5.13366	27.4043	1.65061e-07	1.0775e-06	ABHD17A
ENSG00000129990	16.9795	19.2389	0.114487	6.18667	0.12024	0.728774	0.759878	SYT5
ENSG00000129993	7.31401	1.27002	-2.52252	4.83349	33.0297	9.07622e-09	8.86725e-08	CBFA2T3
ENSG00000130005	4.18883	4.31344	-0.112943	3.60192	0.0589323	0.808191	0.832624	GAMT
ENSG00000130021	4.05661	0.545096	-2.50823	3.36334	20.4036	6.27113e-06	2.56475e-05	PUDP
ENSG00000130023	2.4568	0.488453	-2.13999	3.04173	13.0229	0.000307697	0.000804295	ERMARD
ENSG00000130024	13.7003	4.4075	-1.57111	5.77345	18.8165	1.43914e-05	5.31225e-05	PHF10
ENSG00000130035	2.19916	0.603929	-1.5769	3.73482	11.2012	0.000817461	0.0019119	GALNT8
ENSG00000130054	5.6684	0.693158	-2.72618	4.06021	27.5157	1.55824e-07	1.02416e-06	FAM155B
ENSG00000130066	2.29303	1.43694	-0.701926	3.46508	1.54305	0.214164	0.25776	SAT1
ENSG00000130119	13.984	4.11009	-1.80521	6.00293	25.4036	4.65043e-07	2.60124e-06	GNL3L
ENSG00000130147	4.84653	2.07404	-1.27602	4.83804	9.82601	0.00172061	0.00371143	SH3BP4
ENSG00000130150	7.1465	1.56701	-2.27123	4.78964	27.8334	1.32224e-07	8.88612e-07	MOSPD2
ENSG00000130158	1.77475	0.346825	-2.23652	3.79669	19.9307	8.02989e-06	3.18254e-05	DOCK6
ENSG00000130159	10.1278	16.8033	0.680073	4.59164	3.24135	0.0718014	0.0982629	ECSIT
ENSG00000130164	29.3326	4.63419	-2.68392	6.76741	54.955	1.23322e-13	4.77618e-12	LDLR
ENSG00000130165	4.08655	2.75259	-0.594665	5.55383	2.20482	0.13758	0.174669	ELOF1
ENSG00000130175	18.1629	159.363	2.95061	8.40383	70.9968	3.57796e-17	2.39157e-15	PRKCSH
ENSG00000130176	5.52747	5.2036	-0.245033	3.7714	0.217189	0.64119	0.67846	CNN1
ENSG00000130177	18.5225	5.21703	-1.91745	5.68485	25.371	4.72983e-07	2.64138e-06	CDC16
ENSG00000130193	4.80563	1.06173	-2.20889	3.21387	15.7295	7.30746e-05	0.000224502	THEM6
ENSG00000130202	15.201	29.6523	0.638617	5.80508	3.5665	0.0589565	0.0825273	NECTIN2
ENSG00000130203	1.35935	5.76045	1.86884	2.28371	11.1807	0.000826514	0.00193047	APOE
ENSG00000130204	12.6035	1.84505	-2.41249	4.80939	31.2307	2.29118e-08	1.95202e-07	TOMM40
ENSG00000130222	2.5293	36.7203	3.1922	3.33832	43.179	4.99532e-11	9.81599e-10	GADD45G
ENSG00000130224	14.867	7.35902	-0.932263	6.02884	7.2079	0.00725834	0.0131867	LRCH2
ENSG00000130226	5.711	1.81184	-1.70956	5.95665	21.0697	4.42882e-06	1.88244e-05	DPP6
ENSG00000130227	15.7848	3.32781	-2.20122	6.14374	35.8223	2.1616e-09	2.55263e-08	XPO7
ENSG00000130244	4.14402	0.903097	-1.96783	3.53331	15.1586	9.88455e-05	0.000292265	FAM98C
ENSG00000130254	4.22135	89.6845	4.45185	7.43564	146.446	1.03716e-33	3.04328e-31	SAFB2
ENSG00000130255	13.4966	8.50071	-0.638712	5.00373	2.72086	0.0990447	0.130621	RPL36
ENSG00000130287	9.25808	3.97742	-1.24772	5.34584	11.6374	0.000646374	0.00154955	NCAN
ENSG00000130294	84.7978	26.5473	-1.91281	9.59694	31.1296	2.41361e-08	2.04118e-07	KIF1A
ENSG00000130299	7.80391	2.64489	-1.7806	4.42782	17.108	3.53125e-05	0.000117609	GTPBP3
ENSG00000130304	4.58038	1.02186	-2.41718	4.33243	27.7843	1.35622e-07	9.0792e-07	SLC27A1
ENSG00000130305	8.25424	2.52002	-2.27043	4.41165	22.6652	1.92829e-06	9.01258e-06	NSUN5
ENSG00000130309	15.113	1.91768	-2.98822	5.191	49.9795	1.55358e-12	4.78571e-11	COLGALT1
ENSG00000130311	10.161	1.94227	-2.33513	4.87487	29.823	4.73333e-08	3.66473e-07	DDA1
ENSG00000130312	4.04312	1.59861	-1.15847	4.80245	4.96752	0.0258277	0.0399365	MRPL34
ENSG00000130313	6.47566	2.98231	-1.31592	3.66489	7.63137	0.00573618	0.0107345	PGLS
ENSG00000130332	8.85102	7.005	-0.170318	3.66276	0.144952	0.703407	0.736862	LSM7
ENSG00000130338	53.4403	14.8056	-1.86018	8.70766	30.1973	3.90256e-08	3.09488e-07	TULP4
ENSG00000130340	7.87361	9.00674	0.186259	5.27023	0.273864	0.600752	0.64092	SNX9
ENSG00000130347	3.12999	0.743539	-2.19931	2.79782	12.8402	0.000339259	0.000876865	RTN4IP1
ENSG00000130348	3.95306	1.20767	-1.75208	3.84749	13.7062	0.000213748	0.000579001	QRSL1
ENSG00000130349	3.46837	1.78295	-0.794462	2.82741	2.14297	0.143224	0.1808	MTRES1
ENSG00000130363	3.63388	4.07849	0.0471028	4.28658	0.0142221	0.905072	0.918247	RSPH3
ENSG00000130382	20.6656	3.75156	-2.51301	5.88696	42.7728	6.14811e-11	1.18262e-09	MLLT1
ENSG00000130396	31.3753	50.6425	0.697069	8.93402	4.58753	0.0322055	0.0484484	AFDN
ENSG00000130402	27.029	37.6537	0.478624	7.16485	2.17853	0.139948	0.177234	ACTN4
ENSG00000130413	2.76981	1.26297	-1.05205	4.44578	6.07063	0.0137448	0.0230393	STK33
ENSG00000130414	12.8608	3.35789	-2.00607	6.30131	30.5653	3.22817e-08	2.63489e-07	NDUFA10
ENSG00000130449	24.1203	7.40429	-1.75669	6.63928	24.7115	6.65873e-07	3.5634e-06	ZSWIM6
ENSG00000130475	2.41242	1.56346	-0.508532	3.43655	1.20054	0.273215	0.319328	FCHO1
ENSG00000130477	24.6143	33.0416	0.393727	8.0489	1.47385	0.22474	0.26888	UNC13A
ENSG00000130479	14.8565	10.7964	-0.657285	6.63792	3.63847	0.0564589	0.0794229	MAP1S
ENSG00000130508	21.5187	8.04369	-1.42341	7.34399	17.8637	2.37304e-05	8.27099e-05	PXDN
ENSG00000130511	17.6536	7.56572	-1.40045	4.97492	13.2314	0.000275293	0.000727724	SSBP4
ENSG00000130513	2.26041	0.72928	-2.62929	1.95804	8.85613	0.00292107	0.0059208	GDF15
ENSG00000130517	12.5789	3.28641	-2.19018	5.61579	32.9709	9.35498e-09	9.09851e-08	PGPEP1
ENSG00000130518	2.40228	0.458345	-2.78954	4.08117	27.5325	1.54475e-07	1.01761e-06	IQCN
ENSG00000130520	9.15329	2.79252	-1.63732	4.22008	12.8251	0.000341993	0.000883274	LSM4
ENSG00000130522	84.3218	26.6857	-1.67636	6.69717	23.4803	1.26201e-06	6.22449e-06	JUND
ENSG00000130529	10.3572	2.82578	-1.9297	5.29077	25.0989	5.44643e-07	2.99147e-06	TRPM4
ENSG00000130540	32.6554	53.8011	0.734481	6.48006	5.02114	0.0250397	0.0388708	SULT4A1
ENSG00000130544	8.59945	1.24016	-2.66333	4.77651	37.7936	7.86411e-10	1.07453e-08	ZNF557
ENSG00000130558	12.9879	8.8975	-0.641127	6.1854	3.41149	0.0647438	0.0896318	OLFM1
ENSG00000130559	34.9449	135.453	1.91372	9.16284	32.6008	1.13169e-08	1.06826e-07	CAMSAP1
ENSG00000130560	8.46901	6.51429	-0.199115	4.58808	0.262743	0.608242	0.647873	UBAC1
ENSG00000130584	13.9564	7.75855	-0.865786	5.94987	6.50321	0.010768	0.018649	ZBTB46
ENSG00000130589	2.43305	1.31854	-1.42655	4.35311	10.767	0.00103328	0.00235307	HELZ2
ENSG00000130590	11.8288	2.09316	-2.47711	4.08596	26.5365	2.5861e-07	1.57865e-06	SAMD10
ENSG00000130635	15.4784	17.6171	-0.346794	7.04613	0.947465	0.330365	0.37796	COL5A1
ENSG00000130638	32.8438	11.4188	-1.52209	6.73513	19.7056	9.03376e-06	3.53509e-05	ATXN10
ENSG00000130640	8.30548	5.11459	-0.751099	5.55564	4.6055	0.0318696	0.048018	TUBGCP2
ENSG00000130643	2.02873	1.25201	-0.366507	3.0524	0.472177	0.491987	0.536996	CALY
ENSG00000130669	4.48807	0.927822	-2.39809	5.20097	27.9002	1.27734e-07	8.62793e-07	PAK4
ENSG00000130675	23.1592	30.743	0.398168	6.34461	1.48425	0.223111	0.267264	MNX1
ENSG00000130684	7.60912	4.05391	-1.21187	5.01231	9.48009	0.00207713	0.00438796	ZNF337
ENSG00000130695	6.08131	2.14224	-1.56588	4.4874	13.5068	0.000237701	0.000636614	CEP85
ENSG00000130699	4.21322	1.66399	-1.362	7.71328	12.4696	0.000413618	0.00104305	TAF4
ENSG00000130702	11.5537	2.235	-2.50532	6.8082	47.2161	6.35745e-12	1.63537e-10	LAMA5
ENSG00000130703	3.1779	8.20183	1.33325	5.68248	15.7461	7.2438e-05	0.000222743	OSBPL2
ENSG00000130706	16.1382	6.39269	-1.71076	4.46241	15.4186	8.61365e-05	0.000259248	ADRM1
ENSG00000130713	5.81155	3.64565	-0.747111	4.1551	3.17915	0.0745835	0.101581	EXOSC2
ENSG00000130714	11.7699	3.08668	-1.93772	5.45862	26.7192	2.35273e-07	1.45726e-06	POMT1
ENSG00000130717	5.04024	3.14968	-0.989119	3.32799	4.12661	0.0422138	0.0613864	UCK1
ENSG00000130723	99.1656	31.3014	-1.68008	9.38657	25.0544	5.57359e-07	3.05445e-06	PRRC2B
ENSG00000130724	8.4578	44.5501	2.38529	5.30976	45.7812	1.32227e-11	3.0524e-10	CHMP2A
ENSG00000130725	23.931	123.103	2.34715	6.33493	48.4038	3.46893e-12	9.73323e-11	UBE2M
ENSG00000130726	51.0984	14.9285	-1.99783	6.79334	32.6706	1.09177e-08	1.03622e-07	TRIM28
ENSG00000130731	5.43801	2.37839	-1.44175	2.84752	6.54438	0.0105216	0.0182679	METTL26
ENSG00000130733	8.38123	6.09942	-0.886659	3.80553	4.02622	0.0447981	0.0646989	YIPF2
ENSG00000130734	8.61238	2.44818	-2.2765	4.17759	19.8092	8.55708e-06	3.36912e-05	ATG4D
ENSG00000130741	46.6385	14.3765	-1.70654	6.85182	24.282	8.32114e-07	4.3221e-06	EIF2S3
ENSG00000130748	24.3235	8.88191	-1.34423	3.39711	7.06589	0.00785654	0.0141341	TMEM160
ENSG00000130749	15.2665	31.0081	0.839937	6.69227	6.49139	0.0108398	0.0187509	ZC3H4
ENSG00000130758	14.2677	6.8349	-1.3491	5.3728	13.3659	0.000256234	0.000681822	MAP3K10
ENSG00000130764	17.2967	63.5794	1.8297	6.76347	30.7303	2.96497e-08	2.45343e-07	LRRC47
ENSG00000130766	7.46916	2.26445	-1.73444	4.14786	13.924	0.000190354	0.000521507	SESN2
ENSG00000130770	10.0409	4.89286	-1.05143	4.14005	5.84709	0.0156029	0.0256814	ATP5IF1
ENSG00000130772	4.99762	2.82681	-1.23439	2.7984	4.89219	0.0269784	0.041475	MED18
ENSG00000130779	8.53425	17.232	1.06923	7.9667	10.5389	0.00116886	0.00262966	CLIP1
ENSG00000130787	12.7245	9.76471	-0.479005	6.1696	2.03906	0.153304	0.191957	HIP1R
ENSG00000130803	7.68361	3.06859	-1.31055	4.89608	10.8822	0.000970948	0.00222725	ZNF317
ENSG00000130810	1.09865	0.618674	-0.388577	1.56769	0.300031	0.583863	0.624557	PPAN
ENSG00000130811	9.68259	63.9636	2.71528	6.39027	63.4657	1.63184e-15	8.77342e-14	EIF3G
ENSG00000130816	8.34439	8.6942	-0.0159089	6.6744	0.00228652	0.961862	0.967057	DNMT1
ENSG00000130818	6.61691	2.16205	-1.62356	5.08817	17.2511	3.27514e-05	0.000109946	ZNF426
ENSG00000130821	17.3347	3.3365	-2.38588	5.88704	40.7225	1.75451e-10	2.88771e-09	SLC6A8
ENSG00000130822	3.31452	0.889475	-1.77427	3.87395	12.7377	0.000358357	0.00091923	PNCK
ENSG00000130826	4.98362	6.43635	0.396301	4.73141	1.09573	0.295205	0.341869	DKC1
ENSG00000130827	17.8537	2.79043	-2.70482	7.1155	54.658	1.43442e-13	5.50613e-12	PLXNA3
ENSG00000130829	2.38269	4.66272	0.795788	2.74374	2.18963	0.138943	0.176154	DUSP9
ENSG00000130830	2.70182	3.01357	0.00103523	3.70568	4.05091e-06	0.998394	0.998509	MPP1
ENSG00000130844	2.65249	4.35881	0.814929	4.71349	4.86625	0.0273869	0.0420284	ZNF331
ENSG00000130856	4.78365	2.86241	-0.803775	5.24694	4.66243	0.0308294	0.0466416	ZNF236
ENSG00000130881	14.1671	1.27973	-3.1244	5.91093	57.1473	4.04353e-14	1.6787e-12	LRP3
ENSG00000130921	1.79374	0.57595	-1.21839	3.24744	5.79189	0.0161003	0.0264047	C12orf65
ENSG00000130935	7.86016	3.02895	-1.1965	4.65558	8.94908	0.00277609	0.00566274	NOL11
ENSG00000130939	16.3715	4.24758	-2.027	6.65514	31.9398	1.59024e-08	1.43009e-07	UBE4B
ENSG00000130940	10.8423	7.80616	-0.485682	6.56094	2.17427	0.140336	0.177659	CASZ1
ENSG00000130956	7.78634	6.07061	-0.398174	4.93875	1.10507	0.293157	0.339883	HABP4
ENSG00000130962	2.68276	0.403262	-2.17051	3.58992	17.5887	2.74209e-05	9.39835e-05	PRRG1
ENSG00000130985	71.6432	39.1629	-0.994338	8.04811	8.99537	0.00270665	0.00553937	UBA1
ENSG00000131002	5.2948	8.5417	0.722278	6.21612	4.64322	0.0311765	0.0471191	TXLNGY
ENSG00000131013	16.9571	117.433	2.64269	7.23723	57.3771	3.59768e-14	1.51172e-12	PPIL4
ENSG00000131015	2.49258	0.0587121	-4.26148	1.44933	14.3199	0.000154226	0.000432171	ULBP2
ENSG00000131016	46.2659	218.504	2.2134	10.0948	42.3598	7.59343e-11	1.40596e-09	AKAP12
ENSG00000131018	9.38746	14.8958	0.692568	9.44433	4.47341	0.0344263	0.0513738	SYNE1
ENSG00000131019	3.02866	1.59982	-1.10904	3.28598	4.4449	0.0350056	0.0521575	ULBP3
ENSG00000131023	17.015	3.82224	-2.1951	8.52604	35.169	3.02297e-09	3.44903e-08	LATS1
ENSG00000131037	1.26329	1.18493	-0.457879	3.52164	0.742281	0.388931	0.436624	EPS8L1
ENSG00000131043	9.5254	4.69634	-1.27905	4.35737	8.95068	0.00277366	0.00565912	AAR2
ENSG00000131044	2.21482	0.718442	-1.66066	3.28875	9.94849	0.00160981	0.00349763	TTLL9
ENSG00000131051	20.7486	19.5816	-0.12372	8.23211	0.144467	0.70388	0.737191	RBM39
ENSG00000131061	1.38929	0.291804	-3.2181	2.62072	17.8208	2.42711e-05	8.44075e-05	ZNF341
ENSG00000131067	28.2577	6.5778	-2.03296	5.73414	29.9115	4.52228e-08	3.52498e-07	GGT7
ENSG00000131069	6.99568	2.60755	-1.56906	4.63194	14.3596	0.000151007	0.000424941	ACSS2
ENSG00000131080	1.80931	0.654915	-1.93724	2.45641	7.81396	0.00518441	0.00982619	EDA2R
ENSG00000131089	12.4541	6.41892	-0.9359	6.95397	7.92751	0.00486888	0.00930354	ARHGEF9
ENSG00000131094	2.00618	0.153989	-2.78167	1.36087	8.28066	0.00400695	0.0078338	C1QL1
ENSG00000131100	19.3071	4.52258	-2.04711	5.34798	27.1058	1.92624e-07	1.22825e-06	ATP6V1E1
ENSG00000131115	3.72224	4.85268	0.289668	4.48376	0.539703	0.462556	0.508236	ZNF227
ENSG00000131116	55.8878	2121.24	5.10748	9.89995	174.166	9.10838e-40	7.16747e-37	ZNF428
ENSG00000131127	9.25997	1.51127	-2.59132	6.16708	47.4832	5.54787e-12	1.45965e-10	ZNF141
ENSG00000131143	15.786	7.82781	-1.08408	5.79598	9.38694	0.00218537	0.00458749	COX4I1
ENSG00000131148	4.79668	1.8462	-1.39237	3.74627	8.77768	0.00304939	0.00615066	EMC8
ENSG00000131149	25.7126	40.7396	0.648593	8.41338	3.98718	0.0458478	0.0660496	GSE1
ENSG00000131153	1.46024	0.340891	-1.61574	1.94648	4.99312	0.0254482	0.0394308	GINS2
ENSG00000131165	26.6188	3.67566	-2.67779	5.42359	46.083	1.13346e-11	2.67322e-10	CHMP1A
ENSG00000131171	37.0282	12.6295	-1.56386	5.87075	18.2809	1.90604e-05	6.80359e-05	SH3BGRL
ENSG00000131174	20.6268	2.87578	-2.67558	5.03168	41.0376	1.49325e-10	2.50983e-09	COX7B
ENSG00000131188	5.88565	2.43358	-1.58184	2.80623	7.698	0.0055282	0.0103959	PRR7
ENSG00000131236	45.5948	27.7526	-0.720484	6.95309	4.66889	0.0307138	0.046495	CAP1
ENSG00000131238	7.72702	1.58967	-2.06888	4.51566	23.2094	1.45288e-06	7.03758e-06	PPT1
ENSG00000131242	10.9628	9.90458	-0.182577	6.84149	0.313924	0.575282	0.616445	RAB11FIP4
ENSG00000131263	29.4981	11.2196	-1.44356	7.62939	18.3977	1.79271e-05	6.46031e-05	RLIM
ENSG00000131269	5.6675	1.63444	-1.64704	4.42926	14.6772	0.000127582	0.00036574	ABCB7
ENSG00000131323	9.53454	5.19188	-1.06319	5.69327	8.9854	0.00272146	0.00556573	TRAF3
ENSG00000131368	16.3045	9.24808	-1.05281	5.86424	9.01519	0.00267745	0.00548651	MRPS25
ENSG00000131370	13.0368	154.835	3.57492	7.918	102.091	5.30415e-24	6.75187e-22	SH3BP5
ENSG00000131373	3.23287	1.18032	-1.15436	3.2507	4.90833	0.0267274	0.0411586	HACL1
ENSG00000131374	9.81379	4.61212	-1.07577	6.27498	9.746	0.00179713	0.0038566	TBC1D5
ENSG00000131375	11.0791	2.50538	-2.19477	5.43459	30.8794	2.74572e-08	2.2941e-07	CAPN7
ENSG00000131378	3.28979	2.446	-0.837584	4.25463	2.72401	0.0988495	0.130403	RFTN1
ENSG00000131381	13.9869	14.2047	-0.0480438	6.42968	0.0212957	0.883976	0.9002	RBSN
ENSG00000131389	4.9511	1.21935	-1.96451	4.67114	21.3047	3.9177e-06	1.69093e-05	SLC6A6
ENSG00000131398	13.6454	2.0798	-2.84573	5.85947	50.3722	1.27184e-12	3.99601e-11	KCNC3
ENSG00000131408	2.45438	1.33122	-0.98282	3.31214	3.97345	0.0462229	0.0665179	NR1H2
ENSG00000131409	35.0485	29.2267	-0.298389	8.48338	0.785593	0.375436	0.422983	LRRC4B
ENSG00000131437	41.5707	86.5084	1.06659	8.61088	10.4323	0.0012383	0.0027704	KIF3A
ENSG00000131446	4.1145	1.13191	-1.94194	4.75858	21.9244	2.83607e-06	1.27226e-05	MGAT1
ENSG00000131462	10.1521	5.07437	-0.974191	4.06849	4.99425	0.0254317	0.0394087	TUBG1
ENSG00000131467	22.0445	5.30072	-2.00538	6.02441	31.1385	2.40257e-08	2.0339e-07	PSME3
ENSG00000131469	5.15024	0.611089	-2.82774	2.82528	18.7694	1.47513e-05	5.42914e-05	RPL27
ENSG00000131470	1.30268	20.1048	3.92801	4.14416	83.4406	6.56612e-20	5.82936e-18	PSMC3IP
ENSG00000131473	95.5171	34.7505	-1.46548	8.1543	19.314	1.10889e-05	4.22937e-05	ACLY
ENSG00000131475	6.87792	2.48835	-1.35704	3.49227	7.66445	0.00563195	0.0105623	VPS25
ENSG00000131480	5.1064	0.319079	-3.24116	3.26025	26.8264	2.22578e-07	1.39157e-06	AOC2
ENSG00000131484	1.55273	1.11704	-0.929838	0.257097	0.75202	0.385837	0.43346	AC091132.1
ENSG00000131495	7.19346	2.51813	-1.69402	3.12426	9.52686	0.00202486	0.00428853	NDUFA2
ENSG00000131504	11.1038	2.40423	-2.13426	5.50426	31.5962	1.89801e-08	1.66035e-07	DIAPH1
ENSG00000131507	70.6785	12.4784	-2.49877	7.59252	51.016	9.16164e-13	3.00391e-11	NDFIP1
ENSG00000131508	26.8457	14.698	-0.888595	8.50582	6.42361	0.0112613	0.0193616	UBE2D2
ENSG00000131558	9.05759	11.9725	0.41167	6.53395	1.56924	0.210317	0.253699	EXOC4
ENSG00000131584	23.6674	6.00287	-2.11238	6.94187	35.7918	2.19571e-09	2.58938e-08	ACAP3
ENSG00000131591	3.7987	0.522102	-2.693	3.84946	27.4492	1.61277e-07	1.05599e-06	C1orf159
ENSG00000131626	6.30055	12.2796	0.996962	6.72214	9.0962	0.00256141	0.00528083	PPFIA1
ENSG00000131652	5.26064	0.7456	-2.62462	2.72418	16.0097	6.30202e-05	0.000196968	THOC6
ENSG00000131653	13.4022	5.64272	-1.45414	6.21702	15.2023	9.65851e-05	0.000286659	TRAF7
ENSG00000131697	2.35223	1.11777	-1.20649	4.35858	8.40739	0.00373699	0.00736592	NPHP4
ENSG00000131711	482.902	893.833	0.867731	14.7816	6.79766	0.00912773	0.0161376	MAP1B
ENSG00000131724	1.96736	0.552804	-1.50887	2.81308	6.24222	0.012474	0.0211591	IL13RA1
ENSG00000131725	9.40727	4.86969	-1.08044	5.36466	8.22924	0.00412209	0.00803079	WDR44
ENSG00000131732	2.36965	0.594457	-2.29933	3.4217	16.1663	5.80179e-05	0.000183358	ZCCHC9
ENSG00000131747	2.20481	0.919	-1.45039	4.74897	8.37101	0.00381255	0.00749521	TOP2A
ENSG00000131748	7.18791	1.47506	-2.46405	4.74157	30.6117	3.15179e-08	2.58107e-07	STARD3
ENSG00000131759	9.49852	4.14987	-1.36413	6.49218	12.7837	0.000349646	0.000899816	RARA
ENSG00000131773	3.15667	1.10874	-1.47525	5.31286	12.8111	0.000344575	0.000888694	KHDRBS3
ENSG00000131779	11.6229	5.27449	-1.10197	3.80631	5.87943	0.0153188	0.0253004	PEX11B
ENSG00000131788	7.242	1.94788	-1.8939	4.46731	18.9172	1.36513e-05	5.08132e-05	PIAS3
ENSG00000131791	17.3235	4.01987	-2.07014	5.75844	31.1858	2.34481e-08	1.9928e-07	PRKAB2
ENSG00000131797	4.94874	3.08716	-0.742693	4.534	3.49291	0.0616322	0.0857698	CLUHP3
ENSG00000131828	13.5029	56.2036	2.05369	6.74671	37.9532	7.24629e-10	1.00519e-08	PDHA1
ENSG00000131831	7.18329	1.67948	-1.79661	3.66588	13.1801	0.000282941	0.000746121	RAI2
ENSG00000131844	5.63082	1.41526	-1.89474	4.42167	18.5758	1.63276e-05	5.9408e-05	MCCC2
ENSG00000131845	5.94836	7.31416	0.237438	4.69432	0.390094	0.53225	0.575895	AC005261.1
ENSG00000131871	4.14631	10.8757	1.39306	4.60718	13.5931	0.00022702	0.000610843	SELENOS
ENSG00000131873	10.03	2.75768	-1.71353	5.67038	20.0234	7.64987e-06	3.05219e-05	CHSY1
ENSG00000131876	6.91213	4.81877	-0.564902	4.26765	1.88201	0.170106	0.210453	SNRPA1
ENSG00000131899	10.9062	2.93398	-2.27883	5.2214	32.1157	1.45257e-08	1.3185e-07	LLGL1
ENSG00000131914	21.5946	10.4336	-1.11886	5.69627	10.0636	0.00151224	0.00330638	LIN28A
ENSG00000131931	3.84859	0.722469	-1.941	2.95715	11.213	0.000812259	0.00190156	THAP1
ENSG00000131941	2.03572	0.257662	-2.53997	2.81067	15.9879	6.37475e-05	0.000198882	RHPN2
ENSG00000131943	12.9499	2.10713	-2.39003	5.22399	36.0406	1.93254e-09	2.33143e-08	C19orf12
ENSG00000131966	20.3686	17.1974	-0.265478	5.8815	0.611831	0.434099	0.480599	ACTR10
ENSG00000131979	4.94412	0.450068	-2.93493	3.23882	24.5345	7.29897e-07	3.85463e-06	GCH1
ENSG00000131981	1.37366	0.491726	-1.50665	2.25216	3.8167	0.0507442	0.072214	LGALS3
ENSG00000132002	13.9685	16.6202	0.207678	5.46604	0.357826	0.549716	0.592239	DNAJB1
ENSG00000132003	12.4975	5.16699	-1.52218	5.231	15.9477	6.51155e-05	0.00020253	ZSWIM4
ENSG00000132004	3.07229	1.70074	-1.31006	2.502	4.51104	0.0336768	0.0503726	FBXW9
ENSG00000132005	5.01834	0.552676	-2.58563	5.50445	32.7451	1.05068e-08	1.00494e-07	RFX1
ENSG00000132016	1.34208	0.181618	-2.38499	1.97477	9.57076	0.00197701	0.00419642	C19orf57
ENSG00000132017	16.0625	4.52482	-1.90729	5.73964	22.7828	1.81382e-06	8.55375e-06	DCAF15
ENSG00000132024	8.49414	3.9353	-1.52721	4.8424	14.4003	0.000147781	0.000417014	CC2D1A
ENSG00000132109	1.96358	0.639828	-1.17214	1.93055	2.72906	0.098537	0.13005	TRIM21
ENSG00000132122	6.58861	2.27273	-1.53044	5.49144	14.9357	0.000111237	0.000324089	SPATA6
ENSG00000132128	11.3458	11.9043	0.0319776	6.24021	0.00922856	0.923469	0.933771	LRRC41
ENSG00000132153	13.5327	12.5035	-0.334381	6.24857	0.997246	0.317978	0.365252	DHX30
ENSG00000132155	23.52	6.31805	-1.88062	6.80717	29.3706	5.97778e-08	4.47997e-07	RAF1
ENSG00000132164	1.22105	1.13969	-0.415484	2.84746	0.647301	0.421079	0.46789	SLC6A11
ENSG00000132182	9.20906	1.27467	-2.66319	5.42305	45.0336	1.93678e-11	4.2822e-10	NUP210
ENSG00000132196	4.59151	1.08752	-2.26909	3.70395	19.592	9.58715e-06	3.7356e-05	HSD17B7
ENSG00000132254	5.25634	2.04283	-1.50023	4.23774	11.5712	0.000669825	0.00160055	ARFIP2
ENSG00000132256	1.63931	9.00644	2.26903	4.13592	28.8903	7.65949e-08	5.58086e-07	TRIM5
ENSG00000132275	6.76493	2.62527	-1.37388	4.97766	12.4574	0.000416342	0.00104962	RRP8
ENSG00000132286	11.7174	1.99773	-2.32723	4.65291	26.8661	2.18054e-07	1.36972e-06	TIMM10B
ENSG00000132294	9.82103	2.75275	-1.97917	5.21859	24.7263	6.60769e-07	3.54156e-06	EFR3A
ENSG00000132300	7.54256	3.02657	-1.36531	5.79929	14.3771	0.000149607	0.000421413	PTCD3
ENSG00000132305	24.6421	12.1195	-1.19635	6.57664	11.7557	0.000606573	0.00146641	IMMT
ENSG00000132313	15.2704	2.64045	-2.60533	5.24383	39.7472	2.89061e-10	4.48408e-09	MRPL35
ENSG00000132323	7.02425	1.76983	-2.1094	4.48713	22.3423	2.28132e-06	1.04676e-05	ILKAP
ENSG00000132326	3.57595	0.981111	-1.90588	4.99683	18.3565	1.83189e-05	6.57667e-05	PER2
ENSG00000132334	1.32544	0.42349	-1.55832	3.68572	9.73603	0.00180691	0.00387431	PTPRE
ENSG00000132341	37.6092	7.96648	-2.23706	6.78558	38.6272	5.1299e-10	7.40074e-09	RAN
ENSG00000132356	12.2155	4.13554	-1.57663	5.97597	18.8575	1.40854e-05	5.21151e-05	PRKAA1
ENSG00000132359	7.60778	6.28255	-0.31957	5.40673	0.842605	0.358653	0.406481	AC002316.1
ENSG00000132361	9.07408	1.89816	-2.06273	5.9312	28.9562	7.40353e-08	5.41258e-07	CLUH
ENSG00000132376	3.91099	1.30179	-1.70065	3.89464	12.7503	0.000355944	0.000913851	INPP5K
ENSG00000132382	6.87347	8.94365	-0.0772295	5.07851	0.0447724	0.832423	0.854892	MYBBP1A
ENSG00000132383	8.76455	11.1459	0.34437	5.43748	0.99561	0.318375	0.365619	RPA1
ENSG00000132388	26.1694	12.765	-1.00774	6.21297	8.81083	0.00299448	0.00605187	UBE2G1
ENSG00000132394	5.28876	1.97508	-1.77205	3.52258	10.8191	0.00100461	0.00229473	EEFSEC
ENSG00000132405	20.8713	14.779	-0.538677	6.60533	2.58185	0.108095	0.141148	TBC1D14
ENSG00000132406	9.09187	1.10267	-2.7785	3.4396	24.2903	8.28538e-07	4.30482e-06	TMEM128
ENSG00000132423	2.40294	3.96691	0.933344	2.31651	2.65925	0.102949	0.135286	COQ3
ENSG00000132424	20.1347	21.9728	-0.24057	8.59796	0.523475	0.469363	0.515127	PNISR
ENSG00000132432	9.10029	3.32285	-1.62923	3.49912	10.2078	0.00139849	0.00308756	SEC61G
ENSG00000132434	18.1323	3.86523	-2.08249	5.80087	31.8591	1.65769e-08	1.48134e-07	LANCL2
ENSG00000132436	5.00692	1.94782	-1.28629	4.36487	9.30703	0.00228277	0.00475735	FIGNL1
ENSG00000132463	20.02	26.0946	0.38128	7.10741	1.37245	0.241391	0.286289	GRSF1
ENSG00000132466	31.8146	44.2438	0.472025	8.80183	2.10753	0.146575	0.184613	ANKRD17
ENSG00000132467	7.65408	529.862	6.06363	8.22691	230.01	5.93071e-52	1.02673e-47	UTP3
ENSG00000132471	13.7491	4.44779	-1.63285	5.68457	19.5649	9.72381e-06	3.77949e-05	WBP2
ENSG00000132475	57.7281	11.4939	-2.32245	7.65649	44.0178	3.25402e-11	6.73307e-10	H3-3B
ENSG00000132478	8.52983	1.02269	-2.74644	4.71852	37.8649	7.58171e-10	1.04253e-08	UNK
ENSG00000132485	29.5073	12.107	-1.58357	7.03574	20.298	6.62706e-06	2.68683e-05	ZRANB2
ENSG00000132507	59.107	15.4006	-1.86821	6.35903	28.0659	1.17251e-07	8.0263e-07	EIF5A
ENSG00000132510	30.6081	6.61354	-2.31947	8.20094	41.5324	1.15936e-10	2.03352e-09	KDM6B
ENSG00000132535	23.1603	5.07792	-2.18213	7.70404	36.9871	1.18913e-09	1.53399e-08	DLG4
ENSG00000132541	1.55594	0.104717	-2.7821	1.22784	7.6086	0.00580906	0.0108627	RIDA
ENSG00000132549	7.05403	2.01672	-1.77617	6.43337	24.965	5.83799e-07	3.17522e-06	VPS13B
ENSG00000132561	1.47827	0.487987	-1.44729	3.09867	6.18325	0.0128965	0.0217861	MATN2
ENSG00000132563	36.6818	37.4152	0.00332729	9.82279	9.78637e-05	0.992107	0.99314	REEP2
ENSG00000132570	4.23986	1.67096	-1.38568	4.65728	11.7096	0.000621785	0.0014988	PCBD2
ENSG00000132581	6.53606	13.5301	0.805953	4.59171	4.58752	0.0322057	0.0484484	SDF2
ENSG00000132589	32.3318	7.70793	-2.04035	5.93181	31.2807	2.23291e-08	1.908e-07	FLOT2
ENSG00000132591	14.1944	3.80398	-1.90732	4.39893	18.3351	1.85261e-05	6.64151e-05	ERAL1
ENSG00000132600	4.74533	1.23477	-1.82406	5.26452	20.8305	5.01779e-06	2.11255e-05	PRMT7
ENSG00000132603	2.4948	0.358419	-2.55168	3.0708	17.8769	2.35661e-05	8.21868e-05	NIP7
ENSG00000132604	9.92607	2.42789	-1.95078	5.25531	24.6665	6.81603e-07	3.63186e-06	TERF2
ENSG00000132612	5.19407	3.06994	-0.661931	4.54386	2.75348	0.0970429	0.128284	VPS4A
ENSG00000132613	24.6396	13.1061	-1.02111	6.37504	8.86072	0.00291373	0.00590799	MTSS2
ENSG00000132623	1.16194	0.31506	-1.61741	2.87379	7.21421	0.00723285	0.0131432	ANKEF1
ENSG00000132635	13.8059	9.42571	-0.486035	4.62851	1.55939	0.211754	0.255196	PCED1A
ENSG00000132639	31.9951	7.37668	-2.24017	6.12432	35.874	2.10498e-09	2.49941e-08	SNAP25
ENSG00000132640	13.7275	5.57487	-1.44392	5.83177	16.0176	6.27562e-05	0.000196249	BTBD3
ENSG00000132646	11.4204	6.06089	-0.835853	3.60769	3.07354	0.0795758	0.107618	PCNA
ENSG00000132661	6.75813	0.870569	-2.6535	2.36593	13.1944	0.000280794	0.000740684	NXT1
ENSG00000132664	6.36978	2.39244	-1.27978	3.76873	7.41909	0.00645353	0.0119007	POLR3F
ENSG00000132669	4.88303	2.04428	-1.34602	4.92053	11.4153	0.000728406	0.00172553	RIN2
ENSG00000132670	28.1024	11.7041	-1.31848	6.74684	14.6064	0.000132464	0.000378355	PTPRA
ENSG00000132676	10.3377	8.62549	-0.207041	5.36963	0.336781	0.561693	0.603265	DAP3
ENSG00000132680	10.3157	2.34579	-2.17705	5.32994	29.8837	4.58749e-08	3.56938e-07	KHDC4
ENSG00000132688	76.7839	1707.22	3.88205	11.39	106.655	5.29932e-25	7.2811e-23	NES
ENSG00000132694	20.0609	19.4578	-0.087661	7.14446	0.0725112	0.787715	0.813853	ARHGEF11
ENSG00000132702	1.59361	0.138617	-3.56175	1.5524	10.7198	0.00105995	0.00241001	HAPLN2
ENSG00000132716	8.89227	12.2584	0.531432	6.01283	2.51343	0.11288	0.146633	DCAF8
ENSG00000132718	118.075	33.3068	-1.81893	8.14579	29.357	6.02e-08	4.50771e-07	SYT11
ENSG00000132740	3.86273	3.68447	-0.37837	4.3667	0.866883	0.35182	0.399652	IGHMBP2
ENSG00000132763	2.05104	0.956285	-1.30083	4.37648	6.46071	0.0110286	0.0190162	MMACHC
ENSG00000132768	4.61408	1.01952	-2.28707	3.14143	15.9049	6.66046e-05	0.000206604	DPH2
ENSG00000132773	3.67376	0.91374	-1.87729	2.73568	9.17558	0.00245265	0.00508203	TOE1
ENSG00000132780	13.9619	62.5036	2.19794	7.8763	42.2155	8.17511e-11	1.49133e-09	NASP
ENSG00000132792	4.06847	56.8697	3.76683	6.28321	109.868	1.04763e-25	1.55013e-23	CTNNBL1
ENSG00000132801	5.38746	0.50246	-2.88023	3.25219	24.0947	9.17118e-07	4.6946e-06	ZSWIM3
ENSG00000132819	3.90489	0.862953	-1.70031	2.87412	9.0762	0.00258957	0.00533001	RBM38
ENSG00000132821	5.42145	1.09684	-2.9154	4.41752	22.7328	1.8616e-06	8.75285e-06	VSTM2L
ENSG00000132823	9.08577	2.56754	-1.67334	3.87095	12.3556	0.000439663	0.00110024	OSER1
ENSG00000132824	35.3166	9.32027	-1.95209	6.56707	30.5627	3.23246e-08	2.63715e-07	SERINC3
ENSG00000132825	4.30266	0.658181	-2.36775	3.23174	18.3235	1.86397e-05	6.669e-05	PPP1R3D
ENSG00000132837	6.28371	0.997321	-2.32767	4.53733	26.1073	3.22954e-07	1.90558e-06	DMGDH
ENSG00000132842	5.06381	2.92147	-0.742635	4.99241	3.83699	0.0501333	0.0714622	AP3B1
ENSG00000132846	4.51602	3.61398	-0.701477	4.52437	3.06177	0.0801542	0.108307	ZBED3
ENSG00000132849	4.57633	1.81194	-1.35323	5.36787	13.1402	0.000289029	0.000760668	PATJ
ENSG00000132872	270.604	60.1397	-2.38551	9.35121	47.1073	6.72043e-12	1.71094e-10	SYT4
ENSG00000132879	14.2882	2.61455	-2.71143	5.00107	38.9669	4.31044e-10	6.36166e-09	FBXO44
ENSG00000132881	4.55593	2.25354	-2.68977	2.30229	12.6107	0.000383543	0.000977031	CPLANE2
ENSG00000132906	3.83422	3.62963	-0.583074	3.89977	1.83427	0.175624	0.216245	CASP9
ENSG00000132912	29.5534	9.92381	-1.59503	7.02554	21.7314	3.1362e-06	1.3854e-05	DCTN4
ENSG00000132932	22.8509	8.03816	-1.50738	7.33784	19.9849	7.80551e-06	3.10642e-05	ATP8A2
ENSG00000132938	3.70407	1.826	-1.19887	4.6006	8.48059	0.00358956	0.00710361	MTUS2
ENSG00000132950	7.76976	4.54928	-0.907918	4.81161	5.14767	0.0232775	0.0364655	ZMYM5
ENSG00000132952	11.4452	4.36596	-1.31825	5.74574	13.0028	0.000311031	0.00081154	USPL1
ENSG00000132953	9.61382	2.74585	-1.79311	5.88286	24.6062	7.03268e-07	3.73008e-06	XPO4
ENSG00000132963	23.6297	8.59466	-1.48828	4.7608	12.391	0.000431419	0.00108227	POMP
ENSG00000132964	20.0436	12.0514	-0.843548	5.81855	5.70494	0.0169173	0.0275514	CDK8
ENSG00000132970	58.6286	12.7516	-2.19561	7.48092	40.0269	2.50492e-10	3.97155e-09	WASF3
ENSG00000133019	6.39666	2.98575	-1.14362	5.84438	10.4869	0.00120225	0.00269673	CHRM3
ENSG00000133026	50.9628	959.735	4.16088	11.3803	124.625	6.14903e-29	1.20968e-26	MYH10
ENSG00000133027	7.42572	2.15942	-1.51932	3.10439	8.10412	0.00441647	0.00853801	PEMT
ENSG00000133028	4.22103	1.48278	-1.55015	5.43618	15.4507	8.4686e-05	0.000255237	SCO1
ENSG00000133030	27.8332	18.1433	-0.621549	8.49327	3.63826	0.0564659	0.0794229	MPRIP
ENSG00000133056	18.155	3.13033	-2.47633	7.01943	46.8969	7.48215e-12	1.87726e-10	PIK3C2B
ENSG00000133059	6.97712	3.42762	-0.939418	5.36953	6.73551	0.00945121	0.0166347	DSTYK
ENSG00000133065	5.07844	1.08381	-2.18699	4.59416	23.4781	1.26342e-06	6.22787e-06	SLC41A1
ENSG00000133069	9.20612	1.56469	-2.56027	4.80246	34.7246	3.79807e-09	4.21143e-08	TMCC2
ENSG00000133083	68.1306	50.6731	-0.483138	9.42418	2.17798	0.139998	0.177284	DCLK1
ENSG00000133101	2.4631	0.375906	-2.59419	3.91506	13.9678	0.000185965	0.000510553	CCNA1
ENSG00000133103	6.22386	2.43462	-1.31103	5.17722	11.724	0.000616995	0.00148849	COG6
ENSG00000133104	3.13445	1.75465	-0.703729	4.29891	2.83119	0.0924499	0.122822	SPART
ENSG00000133107	1.17601	0.316878	-1.74135	2.28741	5.74381	0.0165469	0.0270271	TRPC4
ENSG00000133110	7.01567	73.2171	3.29549	7.10328	82.5545	1.02797e-19	8.89808e-18	POSTN
ENSG00000133111	6.47037	11.2427	0.82928	4.01934	4.07812	0.0434419	0.0629607	RFXAP
ENSG00000133112	25.9395	14.0238	-0.856576	7.09275	6.66068	0.00985634	0.0172426	TPT1
ENSG00000133114	5.44877	2.4501	-1.15122	5.41846	10.0738	0.00150396	0.00329117	GPALPP1
ENSG00000133119	3.1255	0.542893	-2.32536	2.63439	12.7694	0.000352329	0.00090551	RFC3
ENSG00000133131	1.3443	0.97054	-0.541341	2.89672	1.0364	0.308659	0.355405	MORC4
ENSG00000133134	27.525	58.9145	1.01321	5.60805	8.82872	0.00296526	0.00600194	BEX2
ENSG00000133142	9.76961	125.709	3.74478	7.06049	110.463	7.75722e-26	1.16777e-23	TCEAL4
ENSG00000133169	53.3921	47.04	-0.305705	5.6589	0.739761	0.389738	0.437416	BEX1
ENSG00000133193	6.60262	1.24393	-2.09866	4.15013	19.0153	1.29676e-05	4.85816e-05	FAM104A
ENSG00000133195	1.45718	0.328771	-2.6569	2.83754	15.4644	8.40732e-05	0.000253611	SLC39A11
ENSG00000133216	18.3792	3.04239	-2.56948	6.92242	50.8228	1.01093e-12	3.27738e-11	EPHB2
ENSG00000133226	11.1206	7.59116	-0.546323	6.90691	2.61917	0.10558	0.138281	SRRM1
ENSG00000133243	12.1981	4.23358	-1.43847	5.84331	15.7336	7.29158e-05	0.000224133	BTBD2
ENSG00000133247	3.87791	2.11871	-1.28637	3.64054	7.34664	0.00671883	0.0123177	KMT5C
ENSG00000133250	4.64859	0.971276	-2.2551	4.77164	18.459	1.73602e-05	6.27693e-05	ZNF414
ENSG00000133265	16.9622	3.24603	-2.53111	4.31103	29.1132	6.82713e-08	5.03584e-07	HSPBP1
ENSG00000133275	18.8788	8.87488	-1.02485	5.7694	8.57329	0.0034113	0.00679982	CSNK1G2
ENSG00000133302	2.56365	0.807943	-2.2488	3.63672	18.1088	2.08639e-05	7.35785e-05	SLF1
ENSG00000133313	5.27486	1.07932	-2.1552	5.25755	30.0963	4.11124e-08	3.23959e-07	CNDP2
ENSG00000133315	3.70975	0.759722	-3.17959	2.75288	18.1569	2.03431e-05	7.20205e-05	MACROD1
ENSG00000133316	3.1114	0.957393	-1.74956	3.23759	10.6513	0.00109991	0.0024904	WDR74
ENSG00000133318	109.268	37.1807	-1.577	9.57669	21.8075	3.01419e-06	1.34209e-05	RTN3
ENSG00000133393	10.8556	2.18235	-2.23443	4.1013	21.6548	3.26388e-06	1.43667e-05	FOPNL
ENSG00000133398	10.0637	25.6932	1.31535	4.58016	12.3195	0.000448239	0.00111879	MED10
ENSG00000133401	1.2668	0.68305	-1.06093	3.88977	5.35435	0.0206706	0.0328876	PDZD2
ENSG00000133422	19.4639	47.2309	1.2718	7.2626	15.221	9.56349e-05	0.000284277	MORC2
ENSG00000133424	7.50652	4.6427	-0.733354	5.86444	4.52402	0.0334223	0.0500437	LARGE1
ENSG00000133433	1.3433	0.21396	-1.88477	0.68684	3.59289	0.0580271	0.0813875	GSTT2B
ENSG00000133460	6.66215	1.90858	-1.83445	5.34127	23.1669	1.48532e-06	7.17465e-06	SLC2A11
ENSG00000133466	1.03904	0.441206	-1.45468	2.66113	5.54976	0.0184832	0.0297899	C1QTNF6
ENSG00000133519	3.68047	0.191815	-3.20781	3.4539	25.9431	3.51634e-07	2.04897e-06	ZDHHC8P1
ENSG00000133597	3.93029	3.1243	-0.832324	3.11581	2.81828	0.0931964	0.123738	ADCK2
ENSG00000133606	17.6301	18.2191	0.0512107	6.46681	0.0242355	0.876287	0.894	MKRN1
ENSG00000133612	8.84136	3.90812	-1.29962	6.05242	13.6865	0.000215997	0.000584271	AGAP3
ENSG00000133619	5.43147	2.98306	-1.12021	4.22189	6.97343	0.00827289	0.014797	KRBA1
ENSG00000133624	6.01991	2.89014	-1.24722	4.26069	7.96041	0.00478116	0.00915816	ZNF767P
ENSG00000133627	2.99922	0.585634	-2.35955	3.54712	19.8226	8.49728e-06	3.34786e-05	ACTR3B
ENSG00000133636	1.2285	0.777161	-2.29099	0.977871	4.93352	0.0263407	0.0406353	NTS
ENSG00000133639	13.6019	5.87938	-1.19381	5.54747	10.9201	0.000951258	0.00218875	BTG1
ENSG00000133641	1.70163	0.34455	-3.01417	3.01121	20.7888	5.12828e-06	2.1554e-05	C12orf29
ENSG00000133657	19.343	5.09716	-1.93572	7.23949	31.4736	2.02168e-08	1.75435e-07	ATP13A3
ENSG00000133678	5.73565	2.08434	-1.23718	3.62212	6.84612	0.00888339	0.0157539	TMEM254
ENSG00000133703	34.288	3.77517	-3.09382	6.76202	69.3957	8.05623e-17	5.14647e-15	KRAS
ENSG00000133704	9.29845	14.064	0.608966	6.06873	3.34042	0.0675974	0.0932392	IPO8
ENSG00000133706	18.4399	9.71731	-0.924258	6.92766	7.59798	0.00584336	0.0109185	LARS1
ENSG00000133731	12.3645	4.52837	-1.30277	5.16008	12.0657	0.000513587	0.00126278	IMPA1
ENSG00000133739	1.47039	2.29811	0.132675	3.68845	0.0745661	0.784801	0.81123	LRRCC1
ENSG00000133740	3.54154	1.64663	-1.19319	4.03268	7.04555	0.00794623	0.0142753	E2F5
ENSG00000133773	2.04163	2.02035	-0.29634	3.20515	0.332561	0.564155	0.605494	CCDC59
ENSG00000133789	1.33387	8.68498	2.51325	4.72585	39.7784	2.84477e-10	4.42884e-09	SWAP70
ENSG00000133794	1.26707	0.22261	-2.03674	2.73706	11.0852	0.000870193	0.00201751	ARNTL
ENSG00000133812	9.23257	2.73829	-1.91589	6.76637	28.9881	7.28246e-08	5.33534e-07	SBF2
ENSG00000133816	1.67001	0.545134	-1.54098	4.58401	10.4531	0.00122444	0.00274185	MICAL2
ENSG00000133818	10.2049	2.84806	-1.73587	4.93057	17.3868	3.04936e-05	0.000103288	RRAS2
ENSG00000133835	5.01338	8.39623	0.804289	5.90307	5.66681	0.0172888	0.0280879	HSD17B4
ENSG00000133858	11.3949	7.09567	-0.809735	7.10539	5.75658	0.016427	0.0268515	ZFC3H1
ENSG00000133872	106.117	26.922	-1.9759	7.63197	33.1973	8.3267e-09	8.21846e-08	SARAF
ENSG00000133874	9.45785	2.75525	-1.69737	4.389	12.7862	0.000349178	0.000898746	RNF122
ENSG00000133878	11.8462	2.3056	-2.09545	3.86512	18.8577	1.40843e-05	5.21151e-05	DUSP26
ENSG00000133884	9.21763	2.38824	-1.90757	5.56759	26.6226	2.47332e-07	1.51784e-06	DPF2
ENSG00000133895	5.335	0.919076	-2.65598	4.23053	27.796	1.34803e-07	9.02788e-07	MEN1
ENSG00000133935	16.2868	5.30962	-1.40327	4.74868	12.0253	0.00052483	0.00128695	ERG28
ENSG00000133943	2.37911	0.930313	-1.22588	3.737	6.7049	0.00961483	0.0168764	DGLUCY
ENSG00000133958	16.6995	6.57929	-1.49812	7.34076	19.1618	1.20095e-05	4.53455e-05	UNC79
ENSG00000133961	5.33992	1.22171	-2.06479	5.18874	26.0798	3.27589e-07	1.92898e-06	NUMB
ENSG00000133983	2.73348	1.75017	-0.994413	2.21289	2.33524	0.126475	0.162056	COX16
ENSG00000133985	20.663	7.48554	-1.50041	6.11588	18.0525	2.14893e-05	7.5535e-05	TTC9
ENSG00000133997	8.6682	0.88225	-2.95946	4.44987	38.067	6.83567e-10	9.56663e-09	MED6
ENSG00000134001	11.2393	4.07108	-1.55729	5.47274	16.7758	4.20666e-05	0.000137641	EIF2S1
ENSG00000134007	4.49684	1.61817	-1.34267	3.28991	6.73924	0.00943148	0.0166017	ADAM20
ENSG00000134013	3.08258	3.59419	-0.241232	3.90648	0.285113	0.59337	0.633669	LOXL2
ENSG00000134014	7.77648	3.48084	-1.37648	5.14615	12.2817	0.000457426	0.00113909	ELP3
ENSG00000134030	28.6583	6.38846	-2.27576	7.0431	41.5363	1.15704e-10	2.0315e-09	CTIF
ENSG00000134046	4.55873	3.02165	-0.351995	4.53542	0.784072	0.375899	0.423421	MBD2
ENSG00000134049	4.73087	1.05183	-2.25075	3.77665	19.1321	1.21974e-05	4.59847e-05	IER3IP1
ENSG00000134056	5.34704	1.77911	-1.46551	2.83857	6.53884	0.0105544	0.0183139	MRPS36
ENSG00000134057	3.0034	0.193294	-3.56388	2.41082	19.8501	8.37564e-06	3.3052e-05	CCNB1
ENSG00000134058	5.15291	3.08726	-1.20256	3.88825	5.92043	0.0149663	0.0248058	CDK7
ENSG00000134072	2.56286	1.23371	-1.54661	2.46025	5.88564	0.0152648	0.0252281	CAMK1
ENSG00000134077	5.5454	2.04207	-1.66507	4.51004	14.4521	0.000143771	0.00040716	THUMPD3
ENSG00000134086	27.7827	21.1657	-0.392805	6.1801	1.40845	0.235313	0.279963	VHL
ENSG00000134107	3.83585	1.68533	-1.15826	4.7596	6.29081	0.0121365	0.0206616	BHLHE40
ENSG00000134108	27.6542	7.50169	-1.87161	5.67217	26.1278	3.19553e-07	1.88874e-06	ARL8B
ENSG00000134109	6.91586	1.00434	-2.857	4.73541	39.372	3.50284e-10	5.33512e-09	EDEM1
ENSG00000134115	3.06831	3.32944	0.152797	4.06934	0.1323	0.716059	0.74826	CNTN6
ENSG00000134121	3.52433	1.05679	-2.17491	4.97002	26.1859	3.10075e-07	1.84502e-06	CHL1
ENSG00000134138	53.4291	238.168	2.12556	10.1002	39.5055	3.27142e-10	5.01193e-09	MEIS2
ENSG00000134152	8.09285	1.47389	-2.6224	6.41273	41.2696	1.32614e-10	2.26411e-09	KATNBL1
ENSG00000134153	16.8856	15.6602	-0.299455	4.43099	0.5466	0.45971	0.505398	EMC7
ENSG00000134186	6.60136	6.27923	-0.223458	6.09011	0.418249	0.517812	0.561853	PRPF38B
ENSG00000134198	3.86655	1.24197	-1.48379	3.17744	8.18439	0.00422524	0.00820222	TSPAN2
ENSG00000134202	3.42696	1.06144	-1.86312	3.45468	13.1875	0.000281816	0.000743267	GSTM3
ENSG00000134207	1.6021	0.51114	-1.64202	2.73923	7.37773	0.00660364	0.01214	SYT6
ENSG00000134215	3.24592	1.22364	-1.15817	4.38755	7.48184	0.00623245	0.0115434	VAV3
ENSG00000134222	1.55527	6.39327	2.03646	2.92503	18.4131	1.77836e-05	6.41394e-05	PSRC1
ENSG00000134243	35.0497	64.4125	0.826442	8.29403	6.39716	0.0114303	0.0196097	SORT1
ENSG00000134245	1.88885	0.729916	-1.49218	4.2822	10.8812	0.000971456	0.00222782	WNT2B
ENSG00000134247	11.2843	26.8142	1.02691	6.39454	9.38566	0.0021869	0.00458959	PTGFRN
ENSG00000134248	8.27023	2.29686	-1.58012	3.90531	11.3057	0.000772705	0.0018168	LAMTOR5
ENSG00000134250	2.4687	1.40805	-0.932144	5.26666	5.09795	0.0239542	0.0373698	NOTCH2
ENSG00000134253	2.03226	1.22732	-0.768869	2.87401	2.09719	0.14757	0.185718	TRIM45
ENSG00000134255	5.64231	1.6825	-1.70924	5.11229	18.7563	1.48535e-05	5.46183e-05	CEPT1
ENSG00000134262	7.99711	2.56896	-1.90151	4.86416	21.2847	3.95885e-06	1.70657e-05	AP4B1
ENSG00000134265	15.5156	8.95074	-0.813897	5.99111	5.55043	0.0184762	0.0297821	NAPG
ENSG00000134278	15.5902	4.82612	-1.74501	6.15948	23.5218	1.23504e-06	6.11061e-06	SPIRE1
ENSG00000134283	5.30292	2.02311	-1.57871	5.66816	17.7649	2.49947e-05	8.65416e-05	PPHLN1
ENSG00000134285	18.2283	2.20494	-3.07147	5.63178	57.5142	3.35555e-14	1.4238e-12	FKBP11
ENSG00000134287	64.9128	12.1126	-2.38278	7.33276	46.2832	1.02337e-11	2.44366e-10	ARF3
ENSG00000134291	5.29352	0.800473	-2.51309	3.55713	21.1955	4.14745e-06	1.77856e-05	TMEM106C
ENSG00000134294	35.0204	9.69782	-1.8609	6.95459	29.0899	6.90975e-08	5.09028e-07	SLC38A2
ENSG00000134297	2.0309	1.23622	-0.311331	2.32463	0.271433	0.602372	0.642333	PLEKHA8P1
ENSG00000134308	246.913	105.021	-1.29874	8.98992	15.1133	0.000101248	0.000298453	YWHAQ
ENSG00000134313	66.6608	46.2913	-0.57676	10.0046	3.09718	0.078428	0.106243	KIDINS220
ENSG00000134317	1.56758	0.202961	-2.81343	3.40686	21.2909	3.94602e-06	1.70146e-05	GRHL1
ENSG00000134318	11.977	14.3202	0.042272	7.86878	0.016096	0.899043	0.913126	ROCK2
ENSG00000134323	3.00087	0.976496	-1.2072	3.09418	4.60861	0.0318117	0.0479433	MYCN
ENSG00000134324	9.94572	8.63395	-0.233374	6.66593	0.494373	0.481983	0.527306	LPIN1
ENSG00000134330	2.75877	0.673463	-2.12992	3.68501	16.6511	4.49248e-05	0.000145862	IAH1
ENSG00000134333	6.85794	1.7931	-1.95302	5.03169	21.6456	3.27969e-06	1.44216e-05	LDHA
ENSG00000134352	19.9598	5.31328	-1.91699	6.96562	29.5381	5.48278e-08	4.14127e-07	IL6ST
ENSG00000134363	4.36888	6.08737	0.206391	3.51765	0.203718	0.651736	0.688525	FST
ENSG00000134369	31.3996	6.61603	-2.25662	9.3404	42.5192	6.99905e-11	1.31991e-09	NAV1
ENSG00000134371	6.74228	13.6245	1.048	6.58725	10.015	0.00155269	0.00338455	CDC73
ENSG00000134375	10.8311	14.012	0.3666	5.21805	1.03903	0.308047	0.354841	TIMM17A
ENSG00000134419	9.45825	2.10633	-2.086	5.20773	27.5255	1.5504e-07	1.02017e-06	RPS15A
ENSG00000134440	24.1648	23.0853	-0.0264476	6.64026	0.00647273	0.935877	0.944332	NARS1
ENSG00000134444	10.9474	2.81271	-2.0862	6.19882	32.7133	1.06802e-08	1.01927e-07	RELCH
ENSG00000134452	7.71152	5.98066	-0.47157	5.39939	1.76993	0.18339	0.22488	FBH1
ENSG00000134453	8.36952	8.31612	-0.117488	5.91733	0.117372	0.731903	0.762835	RBM17
ENSG00000134461	3.15472	1.09643	-1.85912	2.83149	9.34178	0.00223987	0.00468092	ANKRD16
ENSG00000134480	6.49639	4.90447	-0.267767	5.29228	0.545463	0.460177	0.505815	CCNH
ENSG00000134490	3.21212	0.779307	-2.43571	3.42772	19.3515	1.08735e-05	4.15729e-05	TMEM241
ENSG00000134504	4.08356	11.5218	1.25271	5.50959	13.2325	0.000275143	0.00072744	KCTD1
ENSG00000134508	2.07283	1.12047	-0.805949	3.39245	2.83877	0.0920144	0.12229	CABLES1
ENSG00000134532	11.2936	3.69076	-1.67612	6.46495	22.243	2.40234e-06	1.09879e-05	SOX5
ENSG00000134533	1.16919	0.626248	-1.25323	2.03359	3.19643	0.0737993	0.100649	RERG
ENSG00000134548	1.27881	0.268364	-1.82805	2.71818	9.33035	0.0022539	0.00470454	SPX
ENSG00000134575	11.5038	1.95447	-2.15005	4.67121	25.5499	4.31095e-07	2.43257e-06	ACP2
ENSG00000134590	53.2662	13.993	-2.02185	5.72818	27.863	1.30213e-07	8.77823e-07	RTL8C
ENSG00000134594	11.2668	1.87377	-2.41898	2.94773	15.96	6.46947e-05	0.000201402	RAB33A
ENSG00000134597	4.68321	1.35555	-1.50194	3.32998	8.64169	0.00328556	0.00657111	RBMX2
ENSG00000134602	1.10379	1.12554	-0.17557	1.933	0.0526042	0.818592	0.842086	STK26
ENSG00000134644	33.4288	43.3241	0.363695	7.78328	1.26488	0.26073	0.306433	PUM1
ENSG00000134684	12.931	41.7486	1.69449	7.2877	26.6067	2.49382e-07	1.52663e-06	YARS1
ENSG00000134686	29.0762	10.9758	-1.4535	6.82579	17.718	2.56196e-05	8.85284e-05	PHC2
ENSG00000134697	5.53871	19.0918	1.78386	6.01949	27.6431	1.45895e-07	9.70451e-07	GNL2
ENSG00000134698	19.936	10.4116	-0.886985	6.60876	7.08424	0.00777647	0.0140061	AGO4
ENSG00000134709	4.4723	4.42429	-0.0895643	4.99449	0.0575704	0.810378	0.834628	HOOK1
ENSG00000134717	26.2991	5.98871	-2.04391	6.47979	33.3049	7.87845e-09	7.82063e-08	BTF3L4
ENSG00000134744	15.2329	12.0224	-0.375532	8.51761	1.28873	0.256281	0.301696	TUT4
ENSG00000134748	8.2855	15.1355	0.889963	6.04315	7.17042	0.00741155	0.0134393	PRPF38A
ENSG00000134755	1.19444	0.456483	-1.21102	3.75831	6.48278	0.0108924	0.0188212	DSC2
ENSG00000134758	9.03155	4.16244	-1.18393	4.56333	8.16067	0.00428085	0.00829992	RNF138
ENSG00000134759	13.9422	6.82682	-1.05008	6.5979	9.67012	0.00187289	0.00399797	ELP2
ENSG00000134769	13.5232	4.27338	-1.73039	6.9382	24.6135	7.00578e-07	3.71731e-06	DTNA
ENSG00000134775	12.8116	13.5127	0.06632	6.63033	0.0403992	0.840702	0.862575	FHOD3
ENSG00000134779	12.0279	5.99843	-0.989633	6.4778	8.50881	0.00353431	0.00701916	TPGS2
ENSG00000134780	10.8223	1.36773	-2.7538	5.04559	42.7818	6.11988e-11	1.1785e-09	DAGLA
ENSG00000134809	12.0894	9.56344	-1.22315	2.84345	4.77894	0.0288099	0.0439317	TIMM10
ENSG00000134815	7.18901	2.1242	-1.76297	4.82201	18.3136	1.87363e-05	6.6948e-05	DHX34
ENSG00000134824	46.13	18.5878	-1.31752	7.99166	15.8698	6.78528e-05	0.000210062	FADS2
ENSG00000134825	4.23905	2.40169	-1.0542	3.24916	4.425	0.0354162	0.0526559	TMEM258
ENSG00000134851	8.80514	2.08423	-2.05344	5.27574	26.7866	2.27213e-07	1.41595e-06	TMEM165
ENSG00000134852	10.5628	3.06042	-1.76359	6.67393	24.3794	7.91094e-07	4.12855e-06	CLOCK
ENSG00000134871	8.21782	34.8949	1.68821	7.96293	24.2776	8.34037e-07	4.32949e-06	COL4A2
ENSG00000134874	15.3775	11.9349	-0.323519	7.30781	0.962714	0.326504	0.373987	DZIP1
ENSG00000134882	5.15248	1.20096	-1.99379	3.89478	17.323	3.15345e-05	0.000106335	UBAC2
ENSG00000134884	46.0386	332.034	2.86645	9.49169	67.8763	1.74077e-16	1.08404e-14	ARGLU1
ENSG00000134897	5.11786	1.50844	-1.86894	4.59082	19.4329	1.04197e-05	4.01135e-05	BIVM
ENSG00000134900	9.92012	2.78736	-1.89366	5.89757	26.451	2.70304e-07	1.63733e-06	TPP2
ENSG00000134901	3.59301	0.623795	-2.60455	2.62981	14.4583	0.000143298	0.000405885	POGLUT2
ENSG00000134905	3.8014	0.888528	-2.02738	4.6679	22.6684	1.92503e-06	9.00222e-06	CARS2
ENSG00000134909	13.425	5.44812	-1.34654	6.85717	15.6253	7.72162e-05	0.000235429	ARHGAP32
ENSG00000134910	9.88377	3.63554	-1.51274	5.48607	16.2265	5.6203e-05	0.000178268	STT3A
ENSG00000134954	2.11198	1.53481	-0.578054	4.04689	1.12139	0.28962	0.33621	ETS1
ENSG00000134970	23.9435	2.66307	-3.01771	5.50048	55.2957	1.03695e-13	4.04316e-12	TMED7
ENSG00000134982	41.4454	36.9886	-0.244525	9.45876	0.55865	0.454805	0.500609	APC
ENSG00000134986	89.9188	25.5933	-1.84558	9.01237	29.7543	4.90409e-08	3.76829e-07	NREP
ENSG00000134987	9.54271	3.14229	-1.55326	5.5311	17.8932	2.33657e-05	8.15539e-05	WDR36
ENSG00000134996	4.97029	1.54617	-1.4101	2.44115	5.07016	0.0243412	0.0379089	OSTF1
ENSG00000135002	12.9455	9.94398	-0.386493	5.13946	1.17347	0.278689	0.325047	RFK
ENSG00000135018	33.9538	22.5406	-0.613887	7.47419	3.5105	0.060981	0.0849722	UBQLN1
ENSG00000135040	16.0161	22.6886	0.498806	6.80727	2.30833	0.128682	0.164482	NAA35
ENSG00000135045	6.42231	2.60108	-1.43528	3.34612	8.08469	0.00446407	0.00861368	C9orf40
ENSG00000135046	5.76556	1.14968	-2.34323	4.48036	17.306	3.18185e-05	0.000107209	ANXA1
ENSG00000135047	5.47511	11.0688	0.940247	3.71398	4.91135	0.0266807	0.0410946	CTSL
ENSG00000135048	12.8004	5.24226	-1.34789	6.32479	15.0428	0.0001051	0.000308389	CEMIP2
ENSG00000135049	45.5694	19.2735	-1.41915	7.64834	17.3259	3.14872e-05	0.000106217	AGTPBP1
ENSG00000135052	29.5502	44.6138	0.601142	7.11896	3.4109	0.0647672	0.0896498	GOLM1
ENSG00000135063	1.25148	0.548514	-1.73379	3.0975	9.8794	0.00167139	0.00361464	FAM189A2
ENSG00000135069	15.7227	2.52301	-2.40389	4.59611	27.5452	1.53467e-07	1.01333e-06	PSAT1
ENSG00000135070	17.8245	4.8314	-1.89998	5.08015	23.0849	1.55002e-06	7.46426e-06	ISCA1
ENSG00000135074	28.6827	7.26292	-2.07323	7.04254	34.1632	5.06786e-09	5.41573e-08	ADAM19
ENSG00000135090	5.00242	7.58015	0.588041	6.41594	3.06566	0.0799626	0.108078	TAOK3
ENSG00000135093	8.02659	2.84278	-1.56752	4.80668	14.99	0.000108081	0.000315904	USP30
ENSG00000135097	22.0973	3.64564	-2.42174	7.07978	37.5648	8.84279e-10	1.19226e-08	MSI1
ENSG00000135108	19.5242	7.392	-1.43104	6.32419	17.2089	3.34858e-05	0.000112107	FBXO21
ENSG00000135111	2.05121	1.09179	-0.925188	3.19223	3.49878	0.0614139	0.0855004	TBX3
ENSG00000135116	16.9896	6.6125	-1.46092	6.17744	17.0449	3.6506e-05	0.000121113	HRK
ENSG00000135119	20.205	3.15995	-2.54614	6.19707	47.1916	6.43744e-12	1.64859e-10	RNFT2
ENSG00000135127	11.3618	2.16512	-2.23858	5.31061	32.3468	1.28967e-08	1.19459e-07	BICDL1
ENSG00000135144	14.0026	2.61284	-2.55146	5.4024	38.5023	5.46883e-10	7.83745e-09	DTX1
ENSG00000135148	13.0446	3.83377	-1.79912	4.88229	20.0586	7.51058e-06	3.00317e-05	TRAFD1
ENSG00000135164	20.3625	6.43705	-1.78826	7.127	26.56	2.55484e-07	1.56067e-06	DMTF1
ENSG00000135205	1.08013	1.39148	0.316045	3.17958	0.376465	0.539501	0.58283	CCDC146
ENSG00000135211	6.07365	1.58132	-1.69802	2.13972	5.92853	0.0148976	0.0247015	TMEM60
ENSG00000135241	12.7365	4.15693	-1.73377	5.77664	22.2222	2.42851e-06	1.10901e-05	PNPLA8
ENSG00000135245	5.23042	0.265055	-3.48167	2.87197	25.183	5.21385e-07	2.87551e-06	HILPDA
ENSG00000135249	10.6014	4.1691	-1.37977	4.60236	11.106	0.000860466	0.00199925	RINT1
ENSG00000135250	19.5596	17.1475	-0.287749	7.51629	0.747121	0.387389	0.434949	SRPK2
ENSG00000135269	23.4217	14.5045	-0.687367	6.15016	4.05754	0.0439745	0.0636563	TES
ENSG00000135297	1.407	0.318028	-2.08992	3.67532	16.463	4.961e-05	0.000159489	MTO1
ENSG00000135298	21.0597	7.45317	-1.54367	6.73084	19.5422	9.84042e-06	3.81852e-05	ADGRB3
ENSG00000135299	5.38168	1.91412	-1.47947	5.13146	14.3802	0.000149367	0.000420805	ANKRD6
ENSG00000135315	3.46634	3.97991	-0.343037	5.06257	0.722694	0.395262	0.442439	CEP162
ENSG00000135316	27.3531	39.8569	0.422267	7.94001	1.62941	0.201785	0.244612	SYNCRIP
ENSG00000135317	13.0621	3.73155	-1.89519	5.99074	26.1858	3.10094e-07	1.84502e-06	SNX14
ENSG00000135333	6.06647	1.82381	-1.86647	5.12291	21.0804	4.40421e-06	1.87416e-05	EPHA7
ENSG00000135334	51.6743	18.2036	-1.47355	7.5075	17.4757	2.91001e-05	9.91501e-05	AKIRIN2
ENSG00000135336	10.8081	3.41353	-1.70861	4.94023	17.3083	3.17788e-05	0.000107096	ORC3
ENSG00000135338	2.47615	1.67357	-0.678904	4.12642	2.34476	0.125705	0.161224	LCA5
ENSG00000135341	12.8992	4.26021	-1.7557	6.05403	23.3325	1.36281e-06	6.65338e-06	MAP3K7
ENSG00000135363	2.49976	1.26955	-0.904939	2.55639	2.49141	0.114469	0.148441	LMO2
ENSG00000135365	9.26523	2.72997	-1.7728	6.15872	24.2525	8.44968e-07	4.37574e-06	PHF21A
ENSG00000135372	9.1081	1.8381	-2.19958	5.19082	28.6206	8.80416e-08	6.30607e-07	NAT10
ENSG00000135387	49.7457	15.4321	-1.82357	8.29922	28.4199	9.76583e-08	6.86702e-07	CAPRIN1
ENSG00000135390	20.9646	16.1787	-0.380947	6.04085	1.26284	0.261114	0.306863	ATP5MC2
ENSG00000135392	8.07524	8.51705	-0.148835	4.77326	0.15507	0.693737	0.72823	DNAJC14
ENSG00000135404	19.8817	28.1256	0.374829	5.66657	1.20906	0.271518	0.317539	CD63
ENSG00000135406	7.32416	15.1287	0.496744	4.47406	1.52725	0.216526	0.260217	PRPH
ENSG00000135414	9.15942	2.93967	-1.63599	6.37969	20.5291	5.87321e-06	2.4255e-05	GDF11
ENSG00000135423	1.06523	0.166482	-2.71625	1.86591	10.0391	0.00153253	0.00334651	GLS2
ENSG00000135424	8.10029	2.30382	-2.05404	4.83095	24.9766	5.80298e-07	3.15816e-06	ITGA7
ENSG00000135439	15.2426	2.43382	-2.68075	5.73453	47.6908	4.99032e-12	1.3337e-10	AGAP2
ENSG00000135441	1.33789	0.96158	-1.36548	1.28967	2.51976	0.112428	0.146122	BLOC1S1
ENSG00000135446	10.537	10.8723	-0.0470604	4.66748	0.0149869	0.902566	0.916113	CDK4
ENSG00000135447	8.16806	4.1555	-1.05265	5.63965	7.35039	0.00670483	0.0122973	PPP1R1A
ENSG00000135452	4.44365	0.976623	-2.20909	3.89636	20.4578	6.09618e-06	2.50199e-05	TSPAN31
ENSG00000135454	14.4535	2.15468	-2.57579	6.1543	47.1984	6.41513e-12	1.64531e-10	B4GALNT1
ENSG00000135457	18.6447	36.1346	0.927068	6.42104	7.97756	0.00473607	0.00908084	TFCP2
ENSG00000135469	2.10069	0.473502	-2.03543	2.48592	9.34388	0.00223731	0.00467725	COQ10A
ENSG00000135472	17.9977	10.3462	-0.93158	6.09757	7.24444	0.00711207	0.0129509	FAIM2
ENSG00000135473	4.18357	0.863151	-2.21093	4.32207	23.3306	1.3641e-06	6.65784e-06	PAN2
ENSG00000135482	2.13462	0.710172	-1.41726	3.55028	8.51392	0.00352439	0.00700428	ZC3H10
ENSG00000135486	61.6115	483.747	2.92327	9.89542	69.7819	6.62378e-17	4.24707e-15	HNRNPA1
ENSG00000135503	41.8885	12.4613	-1.78985	6.92789	27.3447	1.70229e-07	1.10623e-06	ACVR1B
ENSG00000135506	27.221	27.7244	-0.0159523	8.56553	0.00232111	0.961574	0.96688	OS9
ENSG00000135519	1.15605	0.122034	-2.12281	1.98176	8.14853	0.00430962	0.0083529	KCNH3
ENSG00000135521	2.55717	32.0513	3.69231	4.71783	78.6775	7.31253e-19	5.7543e-17	LTV1
ENSG00000135525	2.53266	6.29552	1.31174	4.26511	10.8746	0.000974945	0.00223464	MAP7
ENSG00000135535	12.0813	3.09773	-1.91422	5.615	26.8704	2.1757e-07	1.3679e-06	CD164
ENSG00000135537	1.30699	0.398696	-1.33936	3.06019	6.39351	0.0114538	0.0196481	AFG1L
ENSG00000135540	3.80469	1.09689	-1.79754	4.7607	17.4264	2.98656e-05	0.000101499	NHSL1
ENSG00000135541	16.3203	10.5448	-0.892507	7.37343	6.94832	0.00838982	0.0149776	AHI1
ENSG00000135549	5.67797	1.24931	-2.36006	3.78295	20.3174	6.56023e-06	2.66535e-05	PKIB
ENSG00000135587	1.27649	0.225169	-2.0193	1.21714	4.96439	0.0258745	0.0400017	SMPD2
ENSG00000135596	14.7071	2.2379	-2.73483	6.07301	49.6081	1.87742e-12	5.66234e-11	MICAL1
ENSG00000135597	13.708	4.77003	-1.56593	6.52859	20.3215	6.54621e-06	2.66028e-05	REPS1
ENSG00000135617	4.58912	1.76363	-1.06908	2.34459	2.93826	0.0865041	0.115865	PRADC1
ENSG00000135622	16.3618	4.48121	-1.94625	5.74418	28.1932	1.0979e-07	7.58152e-07	SEMA4F
ENSG00000135624	33.3467	58.9224	0.795931	6.9215	6.02442	0.0141093	0.0235613	CCT7
ENSG00000135631	4.19552	1.25363	-2.21885	4.09384	21.4751	3.58455e-06	1.56351e-05	RAB11FIP5
ENSG00000135632	6.66533	4.15322	-0.828118	3.94874	3.46976	0.0625005	0.0868316	SMYD5
ENSG00000135637	2.49397	0.634047	-2.08692	3.38918	14.9883	0.000108181	0.000316091	CCDC142
ENSG00000135643	10.3037	4.88973	-0.936705	5.11658	6.36742	0.0116235	0.0198957	KCNMB4
ENSG00000135655	7.81913	2.83845	-1.49794	6.84567	18.8554	1.41012e-05	5.21622e-05	USP15
ENSG00000135677	20.0725	3.38824	-2.58582	6.02268	46.6327	8.56207e-12	2.09953e-10	GNS
ENSG00000135679	15.4139	3.52964	-2.13866	6.95675	36.3077	1.68494e-09	2.0571e-08	MDM2
ENSG00000135686	9.33142	1.48226	-2.54917	5.66639	43.4718	4.30106e-11	8.58824e-10	KLHL36
ENSG00000135698	14.7799	9.01615	-0.854802	4.84195	4.67643	0.0305793	0.0463151	MPHOSPH6
ENSG00000135709	14.983	6.2896	-1.25671	6.23592	13.6899	0.000215611	0.000583319	KIAA0513
ENSG00000135720	43.698	288.882	2.71342	9.67722	61.328	4.83164e-15	2.4036e-13	DYNC1LI2
ENSG00000135749	15.1132	3.52777	-2.13214	7.07361	36.9354	1.22111e-09	1.5694e-08	PCNX2
ENSG00000135763	4.92124	0.613893	-3.17614	4.05606	35.9093	2.06717e-09	2.45958e-08	URB2
ENSG00000135766	2.9382	0.893275	-1.84518	3.48615	12.6633	0.0003729	0.00095202	EGLN1
ENSG00000135775	1.61019	1.28276	-0.307962	4.03587	0.519914	0.470878	0.51643	COG2
ENSG00000135776	9.97139	1.88628	-2.3314	4.65003	28.8921	7.65254e-08	5.57814e-07	ABCB10
ENSG00000135778	1.90475	0.741522	-1.20576	4.55295	8.41845	0.00371432	0.00732456	NTPCR
ENSG00000135801	5.83812	2.08952	-1.61406	4.73206	14.8104	0.000118877	0.000343803	TAF5L
ENSG00000135821	8.996	2.98646	-1.73405	6.0626	21.748	3.10908e-06	1.37563e-05	GLUL
ENSG00000135823	10.4018	13.2963	0.33042	6.4296	0.975945	0.323202	0.370622	STX6
ENSG00000135824	3.45381	0.655502	-2.38532	3.83237	22.3427	2.28078e-06	1.04676e-05	RGS8
ENSG00000135828	1.60683	1.64228	-0.00102611	3.22579	4.93844e-06	0.998227	0.998509	RNASEL
ENSG00000135829	41.4428	51.5921	0.299238	7.88092	0.858489	0.354162	0.40197	DHX9
ENSG00000135837	11.8338	8.81645	-0.677844	7.92774	4.07975	0.0434001	0.0629106	CEP350
ENSG00000135842	1.47961	3.31133	0.938295	4.02859	4.34012	0.0372244	0.0550088	NIBAN1
ENSG00000135845	5.6285	2.86744	-1.12296	4.475	7.16437	0.00743658	0.0134766	PIGC
ENSG00000135862	13.1067	14.5282	0.0730691	6.56562	0.0487479	0.825257	0.848236	LAMC1
ENSG00000135870	18.3777	6.10176	-1.59588	7.08075	21.752	3.10262e-06	1.37372e-05	RC3H1
ENSG00000135900	18.8687	3.8332	-2.07933	4.31386	21.5818	3.3905e-06	1.48749e-05	MRPL44
ENSG00000135912	5.58543	1.42069	-1.85078	4.84651	20.0696	7.4675e-06	2.98907e-05	TTLL4
ENSG00000135913	7.79164	2.76407	-1.68808	5.53696	20.3786	6.35362e-06	2.59175e-05	USP37
ENSG00000135916	27.0756	15.2754	-1.13864	5.44297	9.52456	0.0020274	0.00429338	ITM2C
ENSG00000135919	5.45229	2.29034	-1.14308	5.66606	9.2321	0.00237809	0.00493876	SERPINE2
ENSG00000135924	20.6301	5.83085	-1.94312	6.15916	29.272	6.28968e-08	4.67928e-07	DNAJB2
ENSG00000135930	14.4637	3.69522	-1.92737	6.02769	27.3188	1.72525e-07	1.11863e-06	EIF4E2
ENSG00000135931	4.0125	4.05955	-0.0168551	5.08907	0.002144	0.963069	0.967989	ARMC9
ENSG00000135932	27.2875	8.41986	-1.81797	6.49452	26.383	2.79996e-07	1.68719e-06	CAB39
ENSG00000135940	24.9073	10.7241	-1.31601	4.82535	10.4465	0.00122885	0.00275068	COX5B
ENSG00000135945	7.91936	8.5134	0.105037	5.95105	0.0968729	0.755615	0.784292	REV1
ENSG00000135951	2.1861	1.91101	-0.67744	3.95845	2.24315	0.134207	0.170775	TSGA10
ENSG00000135953	6.38452	3.3004	-0.870751	4.65581	4.77859	0.0288158	0.0439368	MFSD9
ENSG00000135956	14.3472	2.81967	-2.3649	5.95319	38.2175	6.32809e-10	8.95764e-09	TMEM127
ENSG00000135966	8.64068	2.46985	-1.89244	4.92292	21.2932	3.94126e-06	1.69983e-05	TGFBRAP1
ENSG00000135968	4.52431	7.31949	0.356326	7.13411	1.10589	0.292977	0.339697	GCC2
ENSG00000135972	7.45458	15.7731	1.14403	4.37124	8.24521	0.00408596	0.00797067	MRPS9
ENSG00000135973	3.21395	0.363504	-2.45169	2.14836	10.3741	0.00127794	0.00284739	GPR45
ENSG00000135974	7.40759	2.14035	-1.66311	4.43996	15.4001	8.69814e-05	0.000261427	C2orf49
ENSG00000135976	13.9589	11.0554	-0.645322	8.05504	3.63827	0.0564654	0.0794229	ANKRD36
ENSG00000135999	15.714	23.9408	0.45185	7.16928	1.87113	0.171346	0.2117	EPC2
ENSG00000136002	3.56034	1.02802	-1.93722	4.49044	20.2987	6.62454e-06	2.68644e-05	ARHGEF4
ENSG00000136003	5.29517	3.83009	-0.560671	4.24552	1.80693	0.178876	0.219796	ISCU
ENSG00000136010	2.88932	1.25044	-1.34114	4.5674	9.7141	0.00182859	0.00391499	ALDH1L2
ENSG00000136021	28.4263	12.3248	-1.32729	7.24402	15.3901	8.74456e-05	0.000262731	SCYL2
ENSG00000136026	35.5479	17.6593	-1.04198	6.41405	9.49027	0.00206564	0.00436635	CKAP4
ENSG00000136040	4.55722	3.20215	-0.498903	5.16666	1.85654	0.173025	0.21347	PLXNC1
ENSG00000136044	8.05138	2.32782	-1.95754	5.00777	22.0588	2.64424e-06	1.19304e-05	APPL2
ENSG00000136045	16.4811	7.09133	-1.31173	5.35381	11.6512	0.000641596	0.0015399	PWP1
ENSG00000136051	11.5999	2.21982	-2.41206	5.77659	39.2698	3.69106e-10	5.60032e-09	WASHC4
ENSG00000136052	10.996	2.79838	-1.96471	5.25381	24.6949	6.71628e-07	3.58865e-06	SLC41A2
ENSG00000136068	8.69068	5.65071	-0.742256	8.03061	4.6347	0.0313316	0.0473227	FLNB
ENSG00000136098	7.70788	6.78473	-0.0875646	4.80023	0.0542701	0.815793	0.839606	NEK3
ENSG00000136099	6.59108	1.65672	-2.22484	4.27624	23.9274	1.00036e-06	5.06234e-06	PCDH8
ENSG00000136100	14.4311	4.99002	-1.45365	6.30545	17.3608	3.0913e-05	0.000104565	VPS36
ENSG00000136104	1.27466	0.415171	-1.56278	4.63817	14.0917	0.000174115	0.00048136	RNASEH2B
ENSG00000136108	5.27171	2.63926	-1.17857	4.41205	7.56982	0.00593537	0.0110635	CKAP2
ENSG00000136111	3.78706	1.89022	-0.97588	4.73548	5.92241	0.0149495	0.0247803	TBC1D4
ENSG00000136141	7.96438	2.99347	-1.33795	5.68552	13.4409	0.000246201	0.000657446	LRCH1
ENSG00000136143	5.84166	1.60002	-2.03195	5.23416	25.2434	5.05318e-07	2.79848e-06	SUCLA2
ENSG00000136144	9.55929	1.5852	-2.47213	4.71291	31.7955	1.71289e-08	1.52148e-07	RCBTB1
ENSG00000136146	17.8329	15.2866	-0.333578	5.73443	0.896536	0.343712	0.391419	MED4
ENSG00000136152	11.2628	2.53244	-2.18807	5.4681	31.1412	2.39926e-08	2.0321e-07	COG3
ENSG00000136153	1.17265	0.842374	-0.350822	4.22355	0.664966	0.414812	0.461714	LMO7
ENSG00000136156	16.4544	3.31647	-2.2373	6.65012	39.545	3.20589e-10	4.92898e-09	ITM2B
ENSG00000136158	9.88331	3.89887	-1.28992	4.69059	9.73564	0.00180729	0.00387466	SPRY2
ENSG00000136159	7.89152	1.79518	-1.81865	3.52486	12.5853	0.000388798	0.000989107	NUDT15
ENSG00000136161	8.63756	1.93234	-2.03473	4.1337	19.8317	8.45702e-06	3.33427e-05	RCBTB2
ENSG00000136169	4.39496	1.25212	-1.79774	4.70316	17.3438	3.11916e-05	0.000105343	SETDB2
ENSG00000136193	71.9999	21.1702	-1.7597	8.17097	27.1497	1.88293e-07	1.20597e-06	SCRN1
ENSG00000136205	1.98944	0.411048	-1.83317	3.97181	11.8672	0.000571316	0.00138991	TNS3
ENSG00000136213	2.05156	0.524556	-2.24091	4.32282	24.0614	9.33122e-07	4.76385e-06	CHST12
ENSG00000136231	6.76277	1.8669	-1.87863	5.15377	22.0712	2.62727e-06	1.18662e-05	IGF2BP3
ENSG00000136237	6.81802	1.68339	-1.9695	5.41908	26.5295	2.59542e-07	1.58375e-06	RAPGEF5
ENSG00000136238	56.4463	14.2279	-1.91195	6.65595	30.0286	4.2572e-08	3.34091e-07	RAC1
ENSG00000136240	32.247	8.41223	-1.91197	6.12762	28.0468	1.18414e-07	8.09247e-07	KDELR2
ENSG00000136243	9.09772	2.28098	-1.91502	4.60878	20.2139	6.92471e-06	2.79247e-05	NUP42
ENSG00000136247	6.57228	2.78767	-1.13785	4.17416	6.77774	0.00923015	0.016292	ZDHHC4
ENSG00000136261	20.9672	6.18776	-1.84675	5.52217	23.9939	9.66419e-07	4.91545e-06	BZW2
ENSG00000136267	4.87365	2.11014	-1.3572	5.09565	12.0099	0.000529186	0.00129708	DGKB
ENSG00000136270	5.00921	0.833413	-2.55646	4.19586	27.3328	1.71278e-07	1.11263e-06	TBRG4
ENSG00000136271	11.8388	2.91149	-2.19713	4.90349	26.9431	2.09531e-07	1.32581e-06	DDX56
ENSG00000136273	8.63322	1.25719	-2.61462	4.36445	31.6397	1.85596e-08	1.62768e-07	HUS1
ENSG00000136274	39.2569	19.1467	-1.13215	6.92294	11.4431	0.000717581	0.00170362	NACAD
ENSG00000136279	11.6367	15.763	0.387268	6.98349	1.4207	0.233289	0.277841	DBNL
ENSG00000136280	2.90558	7.19675	1.21176	4.93845	10.8952	0.000964132	0.00221484	CCM2
ENSG00000136295	58.9701	8.15555	-3.19087	7.43429	73.9611	7.96727e-18	5.67611e-16	TTYH3
ENSG00000136319	7.66555	8.7981	0.17095	5.88382	0.258783	0.610958	0.650406	TTC5
ENSG00000136367	1.57721	0.670394	-1.16143	4.34093	6.25589	0.0123781	0.021017	ZFHX2
ENSG00000136371	1.6693	0.609255	-1.54625	1.23936	3.27859	0.0701893	0.0963919	MTHFS
ENSG00000136378	2.53012	0.671989	-2.07513	3.8786	15.9105	6.64078e-05	0.000206072	ADAMTS7
ENSG00000136379	11.5626	1.68839	-2.50454	4.75899	31.9953	1.54545e-08	1.39421e-07	ABHD17C
ENSG00000136381	19.53	5.00348	-1.96074	6.96272	31.4343	2.06307e-08	1.78223e-07	IREB2
ENSG00000136383	2.26574	2.37848	-0.216005	4.41574	0.281978	0.595408	0.635572	ALPK3
ENSG00000136425	21.4025	10.5451	-1.0988	5.9142	8.81595	0.00298609	0.00603986	CIB2
ENSG00000136436	2.646	0.684511	-1.75888	4.08317	14.1277	0.000170812	0.00047322	CALCOCO2
ENSG00000136444	3.81558	4.73243	-0.0014481	3.8597	1.52132e-05	0.996888	0.997536	RSAD1
ENSG00000136448	16.5287	3.11843	-2.37063	5.95522	40.3259	2.14936e-10	3.46782e-09	NMT1
ENSG00000136450	23.497	15.6409	-0.587385	6.68031	3.06726	0.0798838	0.107992	SRSF1
ENSG00000136451	20.2339	6.71098	-1.64974	6.19023	20.9789	4.64373e-06	1.96606e-05	VEZF1
ENSG00000136463	4.41141	1.88479	-1.54611	2.80768	7.35627	0.00668293	0.012264	TACO1
ENSG00000136478	11.5022	6.08563	-0.890715	6.25123	6.89048	0.00866561	0.0154166	TEX2
ENSG00000136485	57.8148	9.80286	-2.5141	8.59811	50.3622	1.27833e-12	4.00525e-11	DCAF7
ENSG00000136490	4.10288	2.50373	-0.894414	4.72815	4.38629	0.0362291	0.0537123	LIMD2
ENSG00000136504	7.35607	1.8548	-1.97887	5.78413	27.4815	1.58606e-07	1.04165e-06	KAT7
ENSG00000136518	4.94	1.66935	-1.61788	3.65793	11.2912	0.000778767	0.00182981	ACTL6A
ENSG00000136521	8.22805	1.55543	-2.40916	4.70662	30.7216	2.97837e-08	2.45906e-07	NDUFB5
ENSG00000136522	15.6801	7.60934	-1.38108	4.53049	9.68323	0.00185957	0.00397395	MRPL47
ENSG00000136527	14.0305	24.9682	0.808784	7.69513	6.12706	0.0133128	0.0224216	TRA2B
ENSG00000136531	14.3174	4.33897	-1.80533	7.93432	28.0856	1.16065e-07	7.96086e-07	SCN2A
ENSG00000136536	20.7747	6.06347	-1.95527	6.58894	29.5624	5.41443e-08	4.10038e-07	MARCHF7
ENSG00000136546	2.19148	1.18328	-1.10906	3.99623	6.18118	0.0129116	0.0218074	SCN7A
ENSG00000136560	5.4612	3.42406	-0.696266	4.76292	3.20207	0.073545	0.100356	TANK
ENSG00000136603	51.3928	21.1742	-1.30395	8.15323	15.2681	9.32784e-05	0.00027818	SKIL
ENSG00000136628	31.2602	27.6742	-0.28203	7.74447	0.733527	0.391742	0.439381	EPRS1
ENSG00000136631	10.0291	4.13073	-1.38751	5.61034	14.3863	0.000148885	0.000419717	VPS45
ENSG00000136636	15.3009	9.91164	-0.480652	6.03657	2.03145	0.154074	0.192768	KCTD3
ENSG00000136643	13.4897	4.33968	-1.78002	5.96049	23.3998	1.31594e-06	6.45185e-06	RPS6KC1
ENSG00000136682	2.25304	12.8263	2.44259	5.48472	44.2686	2.86275e-11	6.05128e-10	CBWD2
ENSG00000136699	10.1595	3.3141	-1.76497	6.12646	22.4345	2.1743e-06	1.00263e-05	SMPD4
ENSG00000136709	11.8502	2.99253	-1.99795	6.79651	31.664	1.83292e-08	1.60992e-07	WDR33
ENSG00000136710	6.59378	4.54166	-0.62361	4.45907	2.49581	0.11415	0.148084	CCDC115
ENSG00000136715	12.0202	3.75677	-1.61411	5.3745	17.8607	2.37678e-05	8.2807e-05	SAP130
ENSG00000136717	22.7843	3.91956	-2.61404	6.37596	50.2492	1.35411e-12	4.20115e-11	BIN1
ENSG00000136718	9.71379	4.26553	-1.34291	4.63668	10.5492	0.00116236	0.00261606	IMP4
ENSG00000136720	46.8816	7.97829	-2.62399	6.75948	52.9261	3.46336e-13	1.24136e-11	HS6ST1
ENSG00000136731	20.9443	6.05756	-1.77683	7.09039	26.8693	2.17686e-07	1.3679e-06	UGGT1
ENSG00000136738	15.4011	9.04334	-0.98663	6.43733	7.30671	0.00686974	0.0125625	STAM
ENSG00000136754	14.0722	11.2389	-0.317572	7.2389	0.841557	0.358952	0.40674	ABI1
ENSG00000136758	24.1644	90.3787	1.84821	8.28684	30.4414	3.44109e-08	2.77596e-07	YME1L1
ENSG00000136770	4.54927	23.8231	2.41799	4.8757	41.2863	1.31489e-10	2.25283e-09	DNAJC1
ENSG00000136783	17.7457	3.51309	-2.56322	4.65997	33.3546	7.67967e-09	7.65403e-08	NIPSNAP3A
ENSG00000136802	19.0924	5.49559	-1.79153	5.84931	24.4538	7.61131e-07	3.99536e-06	LRRC8A
ENSG00000136807	14.9721	8.50616	-0.835991	5.02782	4.85933	0.027497	0.04216	CDK9
ENSG00000136810	51.0503	10.246	-2.35721	4.84944	30.5403	3.27e-08	2.66481e-07	TXN
ENSG00000136811	5.13406	11.5893	1.21585	5.48474	11.9241	0.000554109	0.00135185	ODF2
ENSG00000136813	28.0226	41.9861	0.541052	8.15693	2.74101	0.0978028	0.1292	ECPAS
ENSG00000136816	16.1586	2.0626	-2.9149	4.5812	40.1917	2.30229e-10	3.6939e-09	TOR1B
ENSG00000136819	4.45816	21.1774	2.22141	5.64336	41.673	1.07888e-10	1.91369e-09	C9orf78
ENSG00000136824	6.64081	12.0216	0.745416	6.31007	4.92216	0.0265143	0.040874	SMC2
ENSG00000136827	7.45812	2.43896	-1.54655	4.24696	12.5041	0.000406068	0.00102687	TOR1A
ENSG00000136828	12.9155	16.1205	0.274083	6.9158	0.705119	0.401069	0.448244	RALGPS1
ENSG00000136830	13.5306	17.5283	0.347841	5.68631	1.04889	0.305762	0.352643	NIBAN2
ENSG00000136840	2.7955	0.940423	-1.18643	2.63572	4.07156	0.0436109	0.0631845	ST6GALNAC4
ENSG00000136842	3.73525	4.33531	-0.0421575	3.90377	0.00954814	0.922159	0.932719	TMOD1
ENSG00000136848	16.0716	6.75813	-1.33355	6.48541	14.8798	0.000114586	0.000332615	DAB2IP
ENSG00000136854	39.5727	9.67299	-2.05667	8.03515	35.6157	2.40339e-09	2.80563e-08	STXBP1
ENSG00000136856	3.73577	3.24088	-0.12099	3.63348	0.0749809	0.784218	0.810772	SLC2A8
ENSG00000136861	4.9618	16.9758	1.85007	6.68961	30.4038	3.50836e-08	2.82234e-07	CDK5RAP2
ENSG00000136866	5.77315	3.66963	-0.637844	5.21744	2.97087	0.0847763	0.113897	ZFP37
ENSG00000136867	1.54733	0.0316945	-4.28044	1.64445	15.2486	9.42462e-05	0.000280679	SLC31A2
ENSG00000136868	8.28502	3.10276	-1.59733	4.60569	14.6978	0.000126193	0.000362477	SLC31A1
ENSG00000136870	14.4136	43.202	1.61601	6.46165	23.8429	1.04528e-06	5.25277e-06	ZNF189
ENSG00000136874	3.89849	1.05986	-1.85944	4.54929	18.4288	1.76371e-05	6.36773e-05	STX17
ENSG00000136875	8.21817	2.74688	-1.84539	4.17346	16.2955	5.41925e-05	0.000172491	PRPF4
ENSG00000136877	6.27042	1.86508	-1.87562	3.92343	15.9261	6.58649e-05	0.000204677	FPGS
ENSG00000136878	8.41499	1.38952	-2.31878	4.85569	29.5166	5.5439e-08	4.18561e-07	USP20
ENSG00000136888	42.641	27.6574	-0.761601	5.96617	4.78041	0.0287852	0.0439038	ATP6V1G1
ENSG00000136891	4.36488	1.27245	-1.93697	4.53329	19.4155	1.05152e-05	4.04263e-05	TEX10
ENSG00000136895	3.80706	0.944476	-2.20955	4.65835	25.2177	5.121e-07	2.83332e-06	GARNL3
ENSG00000136897	10.1072	1.13206	-2.92319	4.26932	36.1228	1.85266e-09	2.24288e-08	MRPL50
ENSG00000136908	6.58642	3.22366	-1.11082	3.95091	6.21011	0.0127023	0.0215042	DPM2
ENSG00000136925	12.1639	15.3691	0.274485	5.99615	0.671054	0.412685	0.459594	TSTD2
ENSG00000136928	11.555	2.42253	-2.30019	5.69926	36.3569	1.64298e-09	2.01439e-08	GABBR2
ENSG00000136930	24.1246	29.7626	0.32584	5.55572	0.880355	0.348104	0.395931	PSMB7
ENSG00000136932	2.29812	0.57598	-1.73089	2.91546	8.98518	0.00272179	0.00556574	TRMO
ENSG00000136933	3.69314	2.71378	-1.5187	3.30237	7.90745	0.00492317	0.00939794	RABEPK
ENSG00000136935	5.35917	13.7049	1.36528	5.58431	15.4044	8.67876e-05	0.000260936	GOLGA1
ENSG00000136936	7.23817	8.97611	0.0688616	3.77121	0.0246136	0.875334	0.893238	XPA
ENSG00000136937	21.7305	5.08906	-2.07353	6.256	32.684	1.08426e-08	1.03135e-07	NCBP1
ENSG00000136938	11.1686	629.1	5.74241	8.40734	212.278	4.37438e-48	1.08185e-44	ANP32B
ENSG00000136940	8.37953	4.79847	-0.882266	4.44032	4.60462	0.031886	0.0480384	PDCL
ENSG00000136942	25.8788	16.2947	-0.757051	5.27037	3.95182	0.0468208	0.0672553	RPL35
ENSG00000136950	4.55798	32.478	2.83872	5.54601	64.3271	1.05386e-15	5.7919e-14	ARPC5L
ENSG00000136986	10.9699	2.45501	-2.19375	5.33929	31.7897	1.718e-08	1.52523e-07	DERL1
ENSG00000136997	7.39763	7.37401	-0.148762	6.17349	0.160984	0.688252	0.723087	MYC
ENSG00000137038	11.3184	2.56264	-2.13578	4.26726	21.3019	3.92338e-06	1.69254e-05	DMAC1
ENSG00000137040	22.0948	6.09909	-1.98189	6.06836	29.8413	4.68894e-08	3.6385e-07	RANBP6
ENSG00000137054	6.40662	40.506	2.68668	5.41365	57.7839	2.92559e-14	1.26619e-12	POLR1E
ENSG00000137055	12.0542	2.66571	-2.25571	5.4143	32.3009	1.32054e-08	1.21666e-07	PLAA
ENSG00000137070	6.39102	0.574128	-3.40608	3.93053	38.9163	4.42361e-10	6.51204e-09	IL11RA
ENSG00000137073	8.22711	3.11976	-1.39524	5.94595	15.1444	9.95945e-05	0.000294229	UBAP2
ENSG00000137074	2.7593	0.413975	-2.59772	4.68056	34.0202	5.45429e-09	5.7576e-08	APTX
ENSG00000137075	25.4323	8.38042	-1.59295	7.0669	21.0918	4.37792e-06	1.86447e-05	RNF38
ENSG00000137076	15.392	68.7766	1.76946	8.14802	27.1814	1.8523e-07	1.18899e-06	TLN1
ENSG00000137094	12.8578	3.35322	-2.0374	5.50148	27.9718	1.23099e-07	8.36376e-07	DNAJB5
ENSG00000137100	11.211	2.16925	-2.52171	4.71987	31.3547	2.14933e-08	1.84478e-07	DCTN3
ENSG00000137103	13.6084	1.88051	-2.7231	7.00431	56.5121	5.58528e-14	2.26978e-12	TMEM8B
ENSG00000137106	4.03202	0.910244	-2.23936	4.2739	23.0651	1.56607e-06	7.5269e-06	GRHPR
ENSG00000137124	8.89735	3.08317	-1.49775	4.10104	11.1215	0.000853326	0.00198479	ALDH1B1
ENSG00000137142	9.56161	6.25636	-0.811463	4.84633	4.22242	0.0398932	0.0583945	IGFBPL1
ENSG00000137145	9.06945	3.02872	-1.71527	5.75655	21.1648	4.21426e-06	1.8032e-05	DENND4C
ENSG00000137154	42.4362	41.2476	-0.352852	7.25991	1.04152	0.307467	0.354339	RPS6
ENSG00000137161	15.8901	9.69054	-0.918424	4.23076	4.77342	0.0289024	0.0440495	CNPY3
ENSG00000137166	3.05008	0.429718	-2.6965	4.53367	26.1316	3.18916e-07	1.8869e-06	FOXP4
ENSG00000137168	20.0262	3.65965	-2.62854	4.16159	28.8246	7.92367e-08	5.73952e-07	PPIL1
ENSG00000137171	6.10331	10.8714	0.752375	5.44156	4.79709	0.0285078	0.043521	KLC4
ENSG00000137177	4.66267	5.2594	0.05876	5.77057	0.028057	0.866975	0.885595	KIF13A
ENSG00000137185	11.8346	3.86656	-1.6287	5.38931	17.587	2.74454e-05	9.40303e-05	ZSCAN9
ENSG00000137193	7.22036	0.81985	-2.58802	3.91315	25.7018	3.98464e-07	2.28417e-06	PIM1
ENSG00000137200	9.52283	4.80781	-1.08998	5.11304	8.39118	0.00377046	0.00742091	CMTR1
ENSG00000137207	18.4119	8.04837	-1.12745	5.36231	9.43496	0.00212888	0.00448633	YIPF3
ENSG00000137210	5.42467	0.546811	-2.92459	4.03085	32.1525	1.42531e-08	1.30073e-07	TMEM14B
ENSG00000137216	21.0566	4.75371	-2.22881	6.66878	35.0863	3.15407e-09	3.57351e-08	TMEM63B
ENSG00000137218	9.59977	3.28982	-1.72045	4.05591	14.1017	0.000173191	0.000479419	FRS3
ENSG00000137221	2.85283	2.53735	-0.307534	3.88294	0.520708	0.47054	0.516124	TJAP1
ENSG00000137252	1.17421	0.0399087	-3.17313	1.07384	7.73051	0.00542954	0.0102318	HCRTR2
ENSG00000137261	1.33257	0.294814	-2.95027	2.74889	18.214	1.97426e-05	7.0052e-05	KIAA0319
ENSG00000137266	7.79706	1.36048	-2.59369	5.34077	40.4213	2.04701e-10	3.33063e-09	SLC22A23
ENSG00000137267	93.419	41.2616	-1.23992	7.12802	13.048	0.000303609	0.000794809	TUBB2A
ENSG00000137269	4.3443	2.54016	-0.764186	4.07572	2.99667	0.0834357	0.112364	LRRC1
ENSG00000137274	5.84308	1.65768	-2.25988	4.40767	24.3047	8.22375e-07	4.27922e-06	BPHL
ENSG00000137275	5.97735	2.01531	-1.3202	4.22692	9.3984	0.00217175	0.00456224	RIPK1
ENSG00000137285	203.183	1520.06	2.88209	10.1532	67.6337	1.96874e-16	1.21291e-14	TUBB2B
ENSG00000137288	5.90297	1.02101	-2.24506	4.10097	22.6861	1.90745e-06	8.93204e-06	UQCC2
ENSG00000137309	53.5926	14.5299	-2.01258	6.75202	30.2002	3.8966e-08	3.09217e-07	HMGA1
ENSG00000137312	22.5876	13.1017	-0.823726	5.56322	5.51184	0.0188881	0.0303641	FLOT1
ENSG00000137331	6.11907	9.8902	0.34315	3.0755	0.394153	0.530125	0.573882	IER3
ENSG00000137337	9.5589	7.30456	-0.403408	7.87336	1.35833	0.243826	0.288624	MDC1
ENSG00000137338	10.1183	4.45193	-1.20316	4.56839	8.50516	0.00354141	0.00703003	PGBD1
ENSG00000137343	40.5498	12.0265	-1.75956	7.09308	25.145	5.3178e-07	2.92631e-06	ATAT1
ENSG00000137364	3.70572	2.84322	-0.181057	3.73221	0.158342	0.690688	0.725504	TPMT
ENSG00000137404	4.50776	2.22609	-0.809946	2.87651	2.31043	0.128509	0.164285	NRM
ENSG00000137409	47.3691	13.7591	-1.86356	6.30798	27.8589	1.3049e-07	8.79348e-07	MTCH1
ENSG00000137413	2.33567	0.496463	-2.21055	3.67127	18.9492	1.34245e-05	5.01195e-05	TAF8
ENSG00000137414	20.947	5.59392	-1.98933	5.76062	29.76	4.88972e-08	3.76058e-07	FAM8A1
ENSG00000137434	1.28309	0.177332	-1.80603	0.3204	2.79912	0.0943163	0.125071	C6orf52
ENSG00000137449	15.8244	5.11888	-1.72233	6.21847	22.5321	2.06656e-06	9.57865e-06	CPEB2
ENSG00000137460	8.6402	1.89568	-2.43361	5.04122	33.6199	6.70026e-09	6.82725e-08	FHDC1
ENSG00000137473	2.00241	1.62764	-0.492689	2.75043	0.825065	0.363703	0.411451	TTC29
ENSG00000137478	14.2469	6.49187	-1.16541	6.37513	10.7737	0.00102955	0.0023452	FCHSD2
ENSG00000137486	11.4684	1.60757	-2.78964	5.77121	51.8879	5.87607e-13	2.0224e-11	ARRB1
ENSG00000137492	9.18256	9.79548	0.117477	6.1881	0.123389	0.725388	0.756957	THAP12
ENSG00000137494	1.22207	1.81922	0.321747	3.08219	0.447581	0.503486	0.547957	ANKRD42
ENSG00000137496	5.39734	0.831773	-2.35731	3.97847	22.7831	1.81358e-06	8.55375e-06	IL18BP
ENSG00000137497	14.5023	61.4149	2.05136	8.64199	37.2127	1.05923e-09	1.40194e-08	NUMA1
ENSG00000137500	11.5398	4.24623	-1.6706	5.88941	19.933	8.02057e-06	3.17958e-05	CCDC90B
ENSG00000137502	16.1212	3.26742	-2.35959	6.72663	42.5712	6.8154e-11	1.2909e-09	RAB30
ENSG00000137504	15.9186	82.022	2.28968	7.43633	46.5985	8.71285e-12	2.12938e-10	CREBZF
ENSG00000137507	1.2271	0.263671	-1.96003	2.14091	6.00678	0.014251	0.0237636	LRRC32
ENSG00000137509	2.01344	0.391254	-2.1368	4.05511	20.5018	5.95746e-06	2.45269e-05	PRCP
ENSG00000137513	6.43717	2.15175	-2.08024	3.69072	16.9136	3.91209e-05	0.000128708	NARS2
ENSG00000137522	9.04505	2.28835	-2.01538	4.47282	19.7541	8.80717e-06	3.4558e-05	RNF121
ENSG00000137547	14.2165	7.88149	-1.04466	4.25634	5.90167	0.0151265	0.0250378	MRPL15
ENSG00000137563	3.31065	3.41697	-0.0609037	3.06077	0.0150492	0.902364	0.916016	GGH
ENSG00000137571	9.58459	1.30434	-2.67795	5.7927	48.123	4.003e-12	1.1035e-10	SLCO5A1
ENSG00000137573	3.43175	57.7024	3.45938	7.43909	90.458	1.88945e-21	1.94703e-19	SULF1
ENSG00000137574	5.51845	5.17547	0.00992734	4.82753	0.000696753	0.978941	0.981834	TGS1
ENSG00000137575	13.2315	5.05187	-1.44626	5.15359	14.3645	0.000150617	0.000423913	SDCBP
ENSG00000137601	6.9298	8.68055	0.330691	6.4346	0.97983	0.322241	0.369593	NEK1
ENSG00000137642	9.06538	11.4727	0.351227	7.22193	1.18004	0.277347	0.323678	SORL1
ENSG00000137656	6.48104	15.9862	1.28257	4.18342	10.554	0.00115937	0.00261103	BUD13
ENSG00000137692	8.05381	3.40937	-1.24198	6.26198	12.6384	0.000377913	0.000963681	DCUN1D5
ENSG00000137693	2.56231	3.10159	0.381563	3.94488	0.701873	0.402155	0.449371	YAP1
ENSG00000137700	2.32358	0.419544	-2.63899	3.23785	20.705	5.35753e-06	2.24141e-05	SLC37A4
ENSG00000137710	12.4188	18.7584	0.625361	7.26831	3.66887	0.0554378	0.0781483	RDX
ENSG00000137713	7.94493	1.22552	-2.89606	4.82197	41.4038	1.23816e-10	2.15211e-09	PPP2R1B
ENSG00000137714	6.92686	2.1048	-1.57892	3.83204	11.6647	0.000636989	0.00153087	FDX1
ENSG00000137720	1.60479	0.912443	-1.10117	2.40613	2.9534	0.0856969	0.11498	C11orf1
ENSG00000137726	44.012	16.0359	-1.49926	7.91883	19.3055	1.11384e-05	4.246e-05	FXYD6
ENSG00000137727	1.41606	0.227643	-2.23635	2.99129	14.0706	0.000176078	0.000486243	ARHGAP20
ENSG00000137760	3.87514	1.52324	-1.09951	4.04082	5.98607	0.0144193	0.0240003	ALKBH8
ENSG00000137764	5.10676	1.25253	-1.94617	4.1363	17.1052	3.5365e-05	0.000117761	MAP2K5
ENSG00000137766	1.07986	0.319578	-1.42365	3.8563	9.00334	0.00269486	0.00551785	UNC13C
ENSG00000137770	7.70018	3.31449	-1.28294	5.6099	12.6175	0.000382161	0.000973652	CTDSPL2
ENSG00000137776	5.89937	13.1907	1.2091	6.63206	12.9981	0.00031181	0.000813327	SLTM
ENSG00000137801	7.85252	2.60856	-1.57182	5.43178	15.3372	8.99296e-05	0.000269306	THBS1
ENSG00000137802	9.22215	1.83263	-2.37094	5.81903	38.8395	4.60113e-10	6.73328e-09	MAPKBP1
ENSG00000137806	4.81361	1.892	-1.30457	2.71743	5.2702	0.0216936	0.034307	NDUFAF1
ENSG00000137814	11.4964	1.59753	-3.08978	4.68038	44.4244	2.64368e-11	5.64333e-10	HAUS2
ENSG00000137815	18.0557	14.2763	-0.32959	6.83895	0.990437	0.319636	0.366832	RTF1
ENSG00000137817	16.0991	4.49494	-1.86123	6.3574	27.2773	1.76264e-07	1.13947e-06	PARP6
ENSG00000137818	21.5829	17.009	-0.32812	5.87158	0.92718	0.335597	0.383362	RPLP1
ENSG00000137821	10.7079	3.1735	-1.87051	6.21658	26.9047	2.13744e-07	1.34825e-06	LRRC49
ENSG00000137822	4.32051	0.976695	-2.16808	4.99159	26.6892	2.38954e-07	1.47689e-06	TUBGCP4
ENSG00000137824	5.1134	22.2646	1.97128	5.42386	32.1316	1.44077e-08	1.31015e-07	RMDN3
ENSG00000137831	1.24856	5.73236	1.91705	5.2964	24.1488	8.91711e-07	4.58352e-06	UACA
ENSG00000137842	2.95238	0.485324	-2.45048	3.3986	18.8929	1.38267e-05	5.13554e-05	TMEM62
ENSG00000137843	1.97086	0.209473	-2.5395	3.63617	20.2409	6.82771e-06	2.7572e-05	PAK6
ENSG00000137845	9.7107	25.5208	1.36515	7.71206	17.2884	3.2114e-05	0.000108079	ADAM10
ENSG00000137871	1.91653	0.243244	-2.53346	4.24276	26.184	3.10391e-07	1.84593e-06	ZNF280D
ENSG00000137872	83.7591	26.8773	-1.69701	8.89509	25.2557	5.02115e-07	2.78253e-06	SEMA6D
ENSG00000137876	19.9169	6.38988	-1.84241	5.23761	22.1184	2.5634e-06	1.16202e-05	RSL24D1
ENSG00000137941	29.8731	13.3264	-1.25767	7.83903	14.2452	0.000160472	0.000448225	TTLL7
ENSG00000137942	70.8116	29.795	-1.41393	8.58112	17.5225	2.83931e-05	9.69319e-05	FNBP1L
ENSG00000137944	7.23092	1.99546	-1.93274	5.67986	16.8706	4.00174e-05	0.000131383	KYAT3
ENSG00000137947	7.43153	1.14929	-3.03757	3.47739	27.8324	1.32293e-07	8.88728e-07	GTF2B
ENSG00000137955	7.34691	2.2933	-1.56936	5.04712	16.1364	5.89407e-05	0.000185828	RABGGTB
ENSG00000137968	31.6345	19.3821	-0.706392	7.24992	4.59512	0.0320632	0.048276	SLC44A5
ENSG00000137992	4.52568	1.36111	-1.61087	4.97863	16.9276	3.88324e-05	0.000127832	DBT
ENSG00000137996	18.7644	5.37835	-1.99648	5.07373	24.6901	6.73298e-07	3.59535e-06	RTCA
ENSG00000138002	3.99549	28.3203	2.83691	6.51842	66.9852	2.73547e-16	1.63863e-14	IFT172
ENSG00000138018	38.6337	7.65285	-2.35748	7.28555	45.0572	1.91367e-11	4.24192e-10	SELENOI
ENSG00000138028	2.54347	0.715897	-1.99079	2.86072	11.2994	0.00077531	0.00182248	CGREF1
ENSG00000138029	8.4661	3.03702	-1.47276	4.79415	12.675	0.000370579	0.000946513	HADHB
ENSG00000138030	1.0012	12.3393	3.26194	3.19673	52.0627	5.37573e-13	1.85758e-11	KHK
ENSG00000138031	9.07815	1.82611	-2.4869	5.1255	35.3141	2.80599e-09	3.21704e-08	ADCY3
ENSG00000138032	6.35818	7.62485	0.220023	5.43272	0.382669	0.536178	0.579637	PPM1B
ENSG00000138035	7.14638	2.25076	-1.84375	4.65928	18.8575	1.40854e-05	5.21151e-05	PNPT1
ENSG00000138036	3.92557	3.58689	-0.317259	3.91609	0.554474	0.456496	0.502151	DYNC2LI1
ENSG00000138050	3.18416	1.10313	-1.44036	3.3848	7.93978	0.00483597	0.00924883	THUMPD2
ENSG00000138061	1.3298	0.221296	-2.31563	2.95866	12.1499	0.000490901	0.00121182	CYP1B1
ENSG00000138069	45.7216	16.8563	-1.51763	7.25395	19.0449	1.2768e-05	4.79169e-05	RAB1A
ENSG00000138071	89.0337	40.6965	-1.12667	8.48125	11.5203	0.000688402	0.00164019	ACTR2
ENSG00000138073	11.3878	9.77924	-0.448025	4.72548	1.36228	0.243143	0.287992	PREB
ENSG00000138074	9.03248	7.20848	-0.308455	5.57276	0.783594	0.376044	0.423557	SLC5A6
ENSG00000138078	52.001	11.2719	-2.2551	7.85275	42.6141	6.6677e-11	1.27127e-09	PREPL
ENSG00000138080	1.46572	8.53578	2.22457	3.42515	21.7384	3.12473e-06	1.38139e-05	EMILIN1
ENSG00000138081	26.4287	9.26215	-1.56357	7.33191	20.6751	5.4418e-06	2.27282e-05	FBXO11
ENSG00000138085	7.03719	3.09973	-1.53342	3.28508	8.52064	0.00351141	0.00698169	ATRAID
ENSG00000138092	5.37259	0.786743	-2.52891	4.10176	26.6233	2.47243e-07	1.51783e-06	CENPO
ENSG00000138095	22.5138	7.01255	-1.66034	7.1449	23.9529	9.87191e-07	5.0074e-06	LRPPRC
ENSG00000138101	6.50362	45.1708	2.79978	7.04737	67.1479	2.5188e-16	1.51936e-14	DTNB
ENSG00000138107	49.1514	8.21454	-2.61801	6.74839	52.4754	4.35672e-13	1.533e-11	ACTR1A
ENSG00000138111	5.07508	1.44986	-2.03359	3.44518	15.5018	8.24259e-05	0.000249337	MFSD13A
ENSG00000138115	7.546	1.63409	-2.18206	3.78762	18.5739	1.63445e-05	5.94482e-05	CYP2C8
ENSG00000138119	2.81661	1.10154	-1.30631	4.17295	7.32252	0.0068096	0.0124696	MYOF
ENSG00000138134	5.75746	3.592	-0.963417	5.0167	6.24348	0.0124651	0.0211461	STAMBPL1
ENSG00000138138	35.5699	6.42634	-2.48525	6.71355	46.7083	8.23809e-12	2.02582e-10	ATAD1
ENSG00000138160	1.40262	1.03307	-0.306434	2.81865	0.313583	0.57549	0.61663	KIF11
ENSG00000138162	6.31079	3.32007	-0.936417	6.66345	7.67873	0.00558756	0.0104915	TACC2
ENSG00000138166	4.01041	1.0323	-2.01581	3.30765	11.6608	0.000638317	0.00153309	DUSP5
ENSG00000138175	15.4188	168.26	3.43811	7.703	95.982	1.15932e-22	1.3204e-20	ARL3
ENSG00000138182	1.28637	2.11391	0.532549	4.23276	1.55328	0.212652	0.256171	KIF20B
ENSG00000138190	7.29886	2.48637	-1.71621	5.49037	19.6177	9.45896e-06	3.68814e-05	EXOC6
ENSG00000138207	1.33726	0.5266	-1.17791	0.934548	1.82988	0.176142	0.216805	RBP4
ENSG00000138231	5.73882	0.588435	-2.82369	3.54322	25.9052	3.58609e-07	2.0861e-06	DBR1
ENSG00000138246	12.0895	39.2785	1.62133	7.60777	23.5345	1.22695e-06	6.07231e-06	DNAJC13
ENSG00000138279	11.496	2.96215	-1.66308	4.91686	16.3046	5.39326e-05	0.00017179	ANXA7
ENSG00000138286	4.03909	6.23174	0.624543	5.06879	3.0854	0.0789977	0.10694	FAM149B1
ENSG00000138303	4.53715	1.50114	-1.6488	4.21106	13.5895	0.000227453	0.000611914	ASCC1
ENSG00000138311	1.02042	0.316755	-1.30703	2.31088	4.13849	0.0419186	0.060988	ZNF365
ENSG00000138326	8.21608	11.9667	0.292778	7.56368	0.72933	0.3931	0.440647	RPS24
ENSG00000138336	16.5184	7.46943	-1.28101	7.18406	14.0752	0.000175642	0.000485271	TET1
ENSG00000138346	2.97035	1.38276	-1.2572	3.57207	6.5442	0.0105227	0.018268	DNA2
ENSG00000138363	7.94805	1.6631	-2.21542	4.26022	22.7913	1.80585e-06	8.52083e-06	ATIC
ENSG00000138375	5.01828	2.30527	-1.35831	4.3317	9.71917	0.00182356	0.0039047	SMARCAL1
ENSG00000138376	1.52601	0.668704	-1.13806	4.18053	5.13552	0.0234411	0.036672	BARD1
ENSG00000138380	3.35355	0.796451	-2.05853	4.54731	21.5387	3.46763e-06	1.51787e-05	CARF
ENSG00000138381	7.69045	1.44475	-2.69391	3.71908	24.536	7.29356e-07	3.8531e-06	ASNSD1
ENSG00000138382	4.16464	3.61787	-0.513666	3.68335	1.22572	0.268241	0.314131	METTL5
ENSG00000138385	7.18221	10.0626	0.123969	6.07561	0.123129	0.725665	0.757155	SSB
ENSG00000138386	11.9957	35.1891	1.51053	6.80942	20.4149	6.23412e-06	2.55142e-05	NAB1
ENSG00000138398	8.99574	23.5482	1.39623	7.42776	17.9431	2.27602e-05	7.96171e-05	PPIG
ENSG00000138399	8.42415	12.649	0.572052	5.70986	2.77903	0.0955062	0.126484	FASTKD1
ENSG00000138411	5.72699	3.14763	-0.84753	6.60168	6.36896	0.0116134	0.0198824	HECW2
ENSG00000138413	35.4597	9.40156	-1.95258	6.69582	30.7814	2.88793e-08	2.39673e-07	IDH1
ENSG00000138430	20.5623	9.35457	-1.20511	6.76165	12.3417	0.000442955	0.00110752	OLA1
ENSG00000138433	4.66182	16.2735	1.80897	5.61442	25.618	4.16144e-07	2.36438e-06	CIR1
ENSG00000138434	10.6161	44.5476	1.93242	7.47347	33.1893	8.36101e-09	8.23823e-08	ITPRID2
ENSG00000138439	25.5248	6.64249	-2.01073	6.73475	32.3402	1.29411e-08	1.19688e-07	FAM117B
ENSG00000138442	7.2928	1.2991	-2.42816	5.27651	36.5308	1.50274e-09	1.85957e-08	WDR12
ENSG00000138443	24.681	7.00472	-1.85654	8.65603	29.9413	4.45316e-08	3.47893e-07	ABI2
ENSG00000138448	25.8358	6.17994	-1.99622	7.36055	32.3167	1.3098e-08	1.20806e-07	ITGAV
ENSG00000138449	2.39325	0.181018	-2.72168	2.83849	18.913	1.36815e-05	5.09144e-05	SLC40A1
ENSG00000138459	14.6102	3.96876	-1.71376	5.43249	21.478	3.57906e-06	1.5619e-05	SLC35A5
ENSG00000138463	7.05843	1.06846	-2.46001	3.77161	23.3859	1.32545e-06	6.49481e-06	SLC49A4
ENSG00000138468	27.7906	9.59535	-1.62532	7.22415	22.2122	2.4412e-06	1.11392e-05	SENP7
ENSG00000138495	2.89917	2.97488	-0.436869	3.43135	0.692168	0.405428	0.452357	COX17
ENSG00000138592	2.84726	2.6769	-0.132266	6.20852	0.148027	0.700428	0.734186	USP8
ENSG00000138593	23.6192	19.9354	-0.271865	7.45972	0.694868	0.404514	0.451482	SECISBP2L
ENSG00000138594	8.1296	1.89814	-2.25786	5.7284	34.1251	5.16813e-09	5.50251e-08	TMOD3
ENSG00000138600	8.3918	1.84244	-2.05845	5.2937	28.3517	1.01156e-07	7.08705e-07	SPPL2A
ENSG00000138604	12.2171	3.49249	-1.8793	5.89511	25.9414	3.5194e-07	2.05006e-06	GLCE
ENSG00000138606	10.8948	8.08642	-0.412611	5.5375	1.39927	0.236846	0.281535	SHF
ENSG00000138613	5.62009	1.17212	-2.07867	4.31465	21.3393	3.84754e-06	1.6648e-05	APH1B
ENSG00000138614	5.26889	1.55531	-2.18777	4.0267	19.1076	1.23553e-05	4.65213e-05	INTS14
ENSG00000138617	4.20678	0.896449	-1.82456	3.83508	13.1952	0.000280664	0.000740454	PARP16
ENSG00000138621	1.48858	1.00859	-1.84822	2.27191	6.5309	0.0106016	0.0183848	PPCDC
ENSG00000138622	12.9424	1.34814	-2.95928	5.38531	53.7847	2.23713e-13	8.30607e-12	HCN4
ENSG00000138623	3.72574	0.608253	-2.47858	3.26993	18.2775	1.90951e-05	6.81175e-05	SEMA7A
ENSG00000138629	10.7675	2.97004	-1.94357	3.70611	15.1327	0.000100213	0.000295703	UBL7
ENSG00000138650	18.5533	14.7755	-0.339255	7.23076	1.08245	0.298149	0.344955	PCDH10
ENSG00000138653	1.73459	0.52043	-1.64396	2.60394	6.46221	0.0110193	0.0190081	NDST4
ENSG00000138658	1.70726	1.3917	-0.821238	3.89304	3.22759	0.072407	0.0990135	ZGRF1
ENSG00000138660	6.68047	9.07109	0.406656	5.58704	1.38109	0.239916	0.284715	AP1AR
ENSG00000138663	11.1425	4.62981	-1.37425	4.67099	11.2731	0.000786371	0.00184517	COPS4
ENSG00000138668	20.4524	89.0173	1.86784	8.01185	29.5484	5.45381e-08	4.12298e-07	HNRNPD
ENSG00000138670	13.3882	5.40472	-1.36619	6.67203	15.5886	7.8727e-05	0.000239487	RASGEF1B
ENSG00000138674	20.3612	6.33203	-1.69165	7.49836	23.6446	1.15868e-06	5.76908e-06	SEC31A
ENSG00000138678	2.10933	1.67151	-0.508845	2.75708	0.886205	0.346508	0.394291	GPAT3
ENSG00000138685	3.1308	1.20469	-1.5472	3.82449	11.036	0.000893618	0.00206491	FGF2
ENSG00000138686	7.52969	7.1693	-0.248535	5.02492	0.428728	0.512614	0.556946	BBS7
ENSG00000138688	23.8639	8.63025	-1.51971	8.46835	20.5164	5.91229e-06	2.43931e-05	KIAA1109
ENSG00000138698	24.4267	10.1242	-1.31684	7.58074	14.2046	0.000163972	0.000456527	RAP1GDS1
ENSG00000138709	4.41243	2.61085	-1.09058	5.37995	8.13574	0.00434012	0.00840448	LARP1B
ENSG00000138741	2.5171	2.00598	-0.47093	4.08657	1.24901	0.263742	0.309511	TRPC3
ENSG00000138744	1.15034	0.273661	-3.41392	1.93192	13.7006	0.00021439	0.00058056	NAAA
ENSG00000138750	9.11731	3.43981	-1.5737	5.0781	15.225	9.5433e-05	0.000283775	NUP54
ENSG00000138756	4.56205	1.1398	-2.15644	5.03557	25.9487	3.50608e-07	2.04506e-06	BMP2K
ENSG00000138757	59.282	14.7821	-2.01131	7.89495	34.722	3.80302e-09	4.21228e-08	G3BP2
ENSG00000138758	37.848	12.62	-1.58382	8.0025	22.0286	2.68615e-06	1.21006e-05	SEPTIN11
ENSG00000138759	16.742	4.04146	-2.12127	7.67912	37.1568	1.09003e-09	1.43285e-08	FRAS1
ENSG00000138760	23.618	5.2936	-2.22675	8.00659	41.2495	1.33987e-10	2.28531e-09	SCARB2
ENSG00000138764	23.361	94.8469	2.02406	8.13092	37.0441	1.1549e-09	1.49653e-08	CCNG2
ENSG00000138767	10.8768	2.63552	-1.97971	6.29749	29.2811	6.26048e-08	4.66157e-07	CNOT6L
ENSG00000138768	14.1199	14.843	0.118861	6.10033	0.125471	0.723175	0.754966	USO1
ENSG00000138769	6.08945	1.76512	-1.82356	4.43479	17.4573	2.93826e-05	0.000100026	CDKL2
ENSG00000138771	1.93058	0.469503	-2.13995	4.20956	18.5458	1.65875e-05	6.02017e-05	SHROOM3
ENSG00000138777	6.97629	1.34998	-2.53859	4.45598	28.822	7.93445e-08	5.74493e-07	PPA2
ENSG00000138780	3.33787	0.880756	-1.93326	4.10352	15.6245	7.72471e-05	0.00023544	GSTCD
ENSG00000138785	4.06838	2.01247	-1.02394	4.16242	5.00848	0.0252234	0.039114	INTS12
ENSG00000138794	2.47413	0.51205	-2.55436	1.90674	9.46223	0.00209746	0.00442711	CASP6
ENSG00000138796	2.69844	0.665449	-2.09157	4.60758	22.0743	2.62292e-06	1.18497e-05	HADH
ENSG00000138801	32.3588	27.2471	-0.260115	6.56368	0.609055	0.435144	0.481632	PAPSS1
ENSG00000138802	18.9826	10.021	-0.895421	6.71948	6.94676	0.00839714	0.0149883	SEC24B
ENSG00000138814	29.0617	36.642	0.260414	7.09548	0.637898	0.424473	0.471147	PPP3CA
ENSG00000138821	1.75222	0.470612	-2.16672	3.02682	13.6598	0.000219098	0.000591735	SLC39A8
ENSG00000138829	6.20122	2.39763	-1.5879	5.69625	15.8161	6.98053e-05	0.000215222	FBN2
ENSG00000138834	18.5902	13.576	-0.50293	7.07706	2.35182	0.125137	0.160591	MAPK8IP3
ENSG00000138835	2.66031	4.14403	0.549535	5.0321	2.3936	0.121832	0.156792	RGS3
ENSG00000138867	7.26302	1.86465	-2.20916	4.30707	22.0207	2.69727e-06	1.21412e-05	GUCD1
ENSG00000138942	10.5053	2.25323	-2.18506	4.419	23.9698	9.78594e-07	4.96961e-06	RNF185
ENSG00000138944	3.26366	0.51479	-2.53301	3.7839	24.7696	6.46089e-07	3.47471e-06	SHISAL1
ENSG00000139083	6.8622	2.80789	-1.29363	6.00331	11.6645	0.000637037	0.00153087	ETV6
ENSG00000139112	29.05	24.6387	-0.310364	6.83862	0.87917	0.348429	0.396243	GABARAPL1
ENSG00000139116	31.2176	131.74	2.09099	9.61236	37.5963	8.70074e-10	1.17586e-08	KIF21A
ENSG00000139131	8.07791	2.51335	-2.23284	3.51199	17.6101	2.71146e-05	9.31181e-05	YARS2
ENSG00000139132	16.3214	4.6974	-1.78563	6.92158	26.4897	2.64942e-07	1.61162e-06	FGD4
ENSG00000139133	6.96583	1.7724	-1.94362	4.20489	18.2572	1.92996e-05	6.87196e-05	ALG10
ENSG00000139146	8.36824	2.18834	-2.00927	4.76009	22.7965	1.80089e-06	8.50435e-06	SINHCAF
ENSG00000139154	6.65506	65.3479	3.26166	7.246	86.4138	1.45959e-20	1.38838e-18	AEBP2
ENSG00000139163	33.0854	6.36024	-2.44048	7.77257	48.563	3.19855e-12	9.13751e-11	ETNK1
ENSG00000139168	4.89155	6.81877	-0.0756999	4.43029	0.0320221	0.857979	0.877649	ZCRB1
ENSG00000139174	5.06912	1.90974	-1.44878	4.88274	12.7171	0.000362321	0.000928433	PRICKLE1
ENSG00000139178	1.72899	1.33677	-0.516286	2.90395	0.957472	0.327825	0.375326	C1RL
ENSG00000139180	10.0204	4.0772	-1.22493	6.02375	12.407	0.000427733	0.00107427	NDUFA9
ENSG00000139182	43.8902	8.55295	-2.45652	7.13826	48.041	4.174e-12	1.14336e-10	CLSTN3
ENSG00000139187	1.75122	0.731927	-2.00367	1.97818	6.6033	0.010179	0.0177461	KLRG1
ENSG00000139190	10.9939	1.25866	-2.67531	4.4328	34.3101	4.69926e-09	5.0656e-08	VAMP1
ENSG00000139197	10.3697	22.6414	1.00693	5.86445	9.1356	0.00250683	0.00518002	PEX5
ENSG00000139200	20.3786	5.42171	-2.17113	7.36328	30.3367	3.63191e-08	2.90553e-07	PIANP
ENSG00000139218	8.29489	5.13507	-0.776263	6.98416	5.34411	0.0207924	0.0330389	SCAF11
ENSG00000139219	3.28922	7.27653	0.388953	4.20846	0.765493	0.381615	0.429162	COL2A1
ENSG00000139220	10.5887	10.875	-0.0549268	6.83034	0.0275837	0.868091	0.886579	PPFIA2
ENSG00000139233	3.03965	0.714234	-1.96833	3.97984	17.1336	3.4841e-05	0.000116173	LLPH
ENSG00000139263	1.53633	2.39816	0.481248	3.2045	0.922302	0.336871	0.384544	LRIG3
ENSG00000139266	9.16738	2.30089	-1.95281	5.81789	23.1592	1.49131e-06	7.20155e-06	MARCHF9
ENSG00000139278	1.66598	0.667659	-1.2723	3.38625	4.31384	0.0378036	0.0557601	GLIPR1
ENSG00000139289	9.57377	2.66958	-2.1172	6.02743	29.2915	6.22679e-08	4.64047e-07	PHLDA1
ENSG00000139291	5.41976	0.44041	-3.2809	4.24536	42.3358	7.68736e-11	1.41729e-09	TMEM19
ENSG00000139318	14.5727	4.35248	-1.75576	5.05672	19.9799	7.82596e-06	3.11312e-05	DUSP6
ENSG00000139323	1.29838	0.132248	-2.87295	3.05195	20.8575	4.94745e-06	2.08547e-05	POC1B
ENSG00000139324	7.77315	1.96141	-1.95227	5.15975	24.4235	7.73215e-07	4.04897e-06	TMTC3
ENSG00000139329	15.8754	8.31627	-0.727665	4.98187	3.19446	0.0738882	0.100745	LUM
ENSG00000139343	3.4291	6.21616	0.652899	3.52897	2.23557	0.134867	0.171526	SNRPF
ENSG00000139350	3.47217	0.944938	-1.89875	3.6894	13.7408	0.000209848	0.000569239	NEDD1
ENSG00000139364	2.76959	0.920245	-1.41786	5.15502	13.0602	0.000301638	0.000790417	TMEM132B
ENSG00000139370	4.617	0.656587	-3.02024	3.99086	31.8082	1.70173e-08	1.51389e-07	SLC15A4
ENSG00000139372	12.7002	4.42346	-1.69102	5.49623	19.785	8.6658e-06	3.4065e-05	TDG
ENSG00000139405	5.56118	1.00796	-1.952	3.17543	12.9674	0.000316965	0.000824415	RITA1
ENSG00000139410	7.23015	1.44101	-2.39993	3.20768	17.7154	2.56537e-05	8.86106e-05	SDSL
ENSG00000139428	5.04176	1.79506	-1.52026	4.25233	11.913	0.000557435	0.00135843	MMAB
ENSG00000139433	6.90076	2.70535	-1.41094	3.73876	8.7493	0.00309721	0.00623693	GLTP
ENSG00000139436	7.57736	2.7292	-1.53384	6.2627	18.8307	1.4285e-05	5.27635e-05	GIT2
ENSG00000139437	1.644	17.7537	3.48326	5.86703	92.834	5.68685e-22	6.03992e-20	TCHP
ENSG00000139438	7.52139	0.561965	-3.44352	4.13321	42.0094	9.08347e-11	1.64147e-09	FAM222A
ENSG00000139496	14.8167	4.25603	-1.84525	6.54838	27.3764	1.6746e-07	1.09111e-06	NUP58
ENSG00000139505	26.3413	3.75741	-2.84433	6.36254	57.2589	3.82051e-14	1.5976e-12	MTMR6
ENSG00000139508	1.85269	0.471059	-1.48573	2.42733	5.81477	0.0158921	0.0260955	SLC46A3
ENSG00000139514	29.4854	6.65506	-2.14441	7.78971	36.7662	1.3318e-09	1.6891e-08	SLC7A1
ENSG00000139517	2.89852	0.722546	-1.77331	3.28451	11.1613	0.000835232	0.00194741	LNX2
ENSG00000139531	6.08027	11.6029	0.899838	5.00013	5.8951	0.0151831	0.0251117	SUOX
ENSG00000139537	2.16606	0.389446	-1.94991	2.13061	7.17293	0.00740116	0.0134237	CCDC65
ENSG00000139546	4.74679	2.37159	-1.13919	3.7316	6.1272	0.0133118	0.0224216	TARBP2
ENSG00000139579	11.3546	3.59741	-1.60553	3.98128	12.2368	0.000468554	0.00116379	NABP2
ENSG00000139613	22.7546	53.8888	1.21139	8.00308	13.8298	0.000200142	0.000545216	SMARCC2
ENSG00000139620	12.6775	4.07826	-1.63113	4.76964	16.1966	5.70953e-05	0.000180753	KANSL2
ENSG00000139624	16.9777	3.88423	-2.22567	5.97461	36.6366	1.42336e-09	1.7753e-08	CERS5
ENSG00000139625	13.9514	8.54376	-0.721019	6.26067	4.66908	0.0307105	0.046494	MAP3K12
ENSG00000139631	6.39354	0.580069	-3.09943	4.21451	35.9638	2.01019e-09	2.41e-08	CSAD
ENSG00000139636	13.7394	3.71296	-1.96409	5.79021	28.0796	1.16426e-07	7.98006e-07	LMBR1L
ENSG00000139637	7.98967	3.30248	-1.4836	3.90969	9.69024	0.0018525	0.00396029	C12orf10
ENSG00000139641	17.0569	2.46167	-2.76156	5.50246	48.2211	3.80763e-12	1.05977e-10	ESYT1
ENSG00000139644	54.361	13.4926	-2.01237	7.49811	34.2772	4.77944e-09	5.14243e-08	TMBIM6
ENSG00000139645	23.5643	2.925	-3.0245	6.55515	65.1925	6.7928e-16	3.84304e-14	ANKRD52
ENSG00000139651	5.16579	2.64107	-1.20268	5.19725	9.97432	0.00158738	0.00345422	ZNF740
ENSG00000139668	5.34212	1.12129	-2.06146	5.85828	30.8674	2.76278e-08	2.30502e-07	WDFY2
ENSG00000139675	3.14669	23.3554	2.5772	3.26409	33.0453	9.00378e-09	8.81139e-08	HNRNPA1L2
ENSG00000139684	17.3178	4.79803	-1.87469	5.11968	22.2695	2.36941e-06	1.08459e-05	ESD
ENSG00000139687	11.3501	4.29268	-1.41291	6.3888	15.3763	8.80864e-05	0.000264381	RB1
ENSG00000139697	20.2119	8.38154	-1.34254	7.35777	15.6767	7.51443e-05	0.000230044	SBNO1
ENSG00000139718	15.4214	5.34725	-1.68517	6.67358	22.5847	2.01075e-06	9.35121e-06	SETD1B
ENSG00000139719	3.43471	0.583713	-2.75472	3.85388	28.3477	1.01366e-07	7.09602e-07	VPS33A
ENSG00000139722	4.904	2.08963	-1.77896	5.44113	16.5747	4.67698e-05	0.000151257	VPS37B
ENSG00000139726	19.3113	9.07052	-1.00374	5.54903	8.0612	0.00452232	0.00871346	DENR
ENSG00000139737	10.9359	4.04002	-1.44615	4.98298	13.769	0.000206716	0.000561271	SLAIN1
ENSG00000139746	15.4676	16.1214	0.0990096	7.738	0.0927453	0.760716	0.788924	RBM26
ENSG00000139767	21.2034	7.08469	-1.56921	7.72422	21.4279	3.67395e-06	1.59727e-05	SRRM4
ENSG00000139793	6.84703	3.31697	-1.21173	4.71682	8.86964	0.00289953	0.00588472	MBNL2
ENSG00000139826	8.14344	3.12567	-1.26539	4.93082	10.6387	0.00110746	0.00250587	ABHD13
ENSG00000139842	8.9001	5.90028	-0.704697	5.95478	4.09241	0.0430763	0.0625041	CUL4A
ENSG00000139880	19.8484	3.20765	-2.53399	5.54513	41.7457	1.03951e-10	1.85143e-09	CDH24
ENSG00000139890	6.87718	3.30337	-1.20025	4.36431	6.73517	0.00945302	0.0166362	REM2
ENSG00000139910	85.071	25.3511	-1.81621	9.52288	28.5181	9.28247e-08	6.58059e-07	NOVA1
ENSG00000139915	7.4953	1.80855	-2.13778	5.42644	29.3896	5.91929e-08	4.44383e-07	MDGA2
ENSG00000139921	4.24688	2.6217	-0.656775	3.80368	2.2204	0.136198	0.173092	TMX1
ENSG00000139926	1.39423	0.404482	-1.56026	3.37848	7.18704	0.0073432	0.0133255	FRMD6
ENSG00000139946	6.51791	2.20557	-1.69489	4.80196	17.054	3.63311e-05	0.000120584	PELI2
ENSG00000139970	89.0088	50.0453	-0.898528	8.86815	7.31202	0.0068495	0.0125308	RTN1
ENSG00000139971	16.1064	27.9776	0.800245	7.03168	6.07896	0.0136801	0.0229465	ARMH4
ENSG00000139973	19.5483	3.7121	-2.42245	7.2689	47.4122	5.75229e-12	1.49801e-10	SYT16
ENSG00000139974	3.8317	1.63561	-1.195	3.74984	6.73387	0.00945989	0.0166449	SLC38A6
ENSG00000139977	10.786	23.7729	1.1111	6.44722	11.2859	0.000780984	0.00183477	NAA30
ENSG00000139990	17.2488	5.73935	-1.70826	6.86422	23.7462	1.09914e-06	5.49631e-06	DCAF5
ENSG00000139998	19.2786	3.47742	-2.33542	5.67712	38.6346	5.11042e-10	7.37878e-09	RAB15
ENSG00000140006	5.2149	2.67552	-0.995807	3.76881	4.64842	0.0310821	0.0470032	WDR89
ENSG00000140015	2.00042	0.65344	-2.28303	3.98517	21.3961	3.7353e-06	1.62027e-05	KCNH5
ENSG00000140022	10.5776	2.61373	-1.97196	5.79392	27.8564	1.30661e-07	8.79697e-07	STON2
ENSG00000140104	1.59702	0.581053	-2.27365	2.61909	11.7013	0.000624558	0.00150443	CLBA1
ENSG00000140105	14.0508	6.26327	-1.15596	5.97386	10.9795	0.000921251	0.00212536	WARS1
ENSG00000140153	4.9094	3.58441	-0.555298	4.93609	2.1678	0.140928	0.178292	WDR20
ENSG00000140157	13.9815	6.24289	-1.27566	5.01442	10.649	0.00110132	0.00249293	NIPA2
ENSG00000140199	8.45259	2.14176	-1.92684	5.88685	26.9278	2.11199e-07	1.33441e-06	SLC12A6
ENSG00000140259	6.92066	45.4129	2.73086	5.62311	60.3275	8.0317e-15	3.85166e-13	MFAP1
ENSG00000140262	14.8199	5.22906	-1.54289	7.43806	19.2694	1.13511e-05	4.31607e-05	TCF12
ENSG00000140263	3.44534	0.877894	-2.29843	3.85007	20.5522	5.80269e-06	2.40211e-05	SORD
ENSG00000140264	10.1056	3.81452	-1.34193	5.70326	13.8823	0.000194621	0.000531934	SERF2
ENSG00000140265	11.6472	3.19517	-1.78786	5.65089	23.4947	1.25257e-06	6.18318e-06	ZSCAN29
ENSG00000140280	3.93209	12.2306	1.41343	3.20104	10.3242	0.001313	0.00291868	LYSMD2
ENSG00000140299	10.0539	3.01828	-1.8891	5.67853	25.2209	5.11251e-07	2.82953e-06	BNIP2
ENSG00000140307	9.02988	3.42902	-1.36406	4.42884	10.1221	0.001465	0.00321364	GTF2A2
ENSG00000140319	25.6279	175.629	2.72382	7.21287	63.0069	2.05989e-15	1.09389e-13	SRP14
ENSG00000140320	11.7469	6.43413	-0.968603	6.1494	7.56974	0.00593562	0.0110635	BAHD1
ENSG00000140323	13.9722	2.0517	-2.6829	6.5028	53.9362	2.07101e-13	7.72702e-12	DISP2
ENSG00000140326	3.49197	1.05052	-1.93105	3.63607	14.7146	0.000125075	0.000359505	CDAN1
ENSG00000140332	8.60706	2.06266	-2.28542	6.29321	37.4313	9.46913e-10	1.26881e-08	TLE3
ENSG00000140350	17.3417	409.622	4.56459	9.84965	148.05	4.62499e-34	1.48274e-31	ANP32A
ENSG00000140365	2.07333	0.775243	-1.16639	3.31285	5.56373	0.0183363	0.0295813	COMMD4
ENSG00000140367	15.2188	5.61288	-1.3225	5.41485	12.9896	0.000313234	0.000815812	UBE2Q2
ENSG00000140374	8.65849	9.07226	0.131112	5.41133	0.14068	0.707606	0.740678	ETFA
ENSG00000140382	14.6586	7.39752	-1.01209	6.24219	8.51203	0.00352806	0.00700836	HMG20A
ENSG00000140386	6.11708	5.43566	-0.451935	6.65252	1.71972	0.189729	0.231724	SCAPER
ENSG00000140391	19.6691	9.95381	-0.998139	6.89456	8.84086	0.0029456	0.00596618	TSPAN3
ENSG00000140395	4.69076	1.88196	-1.28092	4.46342	9.39733	0.00217301	0.00456433	WDR61
ENSG00000140396	32.85	14.2393	-1.25507	8.11912	14.0186	0.000181013	0.00049844	NCOA2
ENSG00000140400	4.62201	1.23912	-2.02297	4.73588	22.6676	1.9259e-06	9.00385e-06	MAN2C1
ENSG00000140406	14.0607	2.05437	-2.69861	5.06142	41.7329	1.04636e-10	1.86173e-09	TLNRD1
ENSG00000140416	19.2239	294.636	3.28578	11.1538	79.8824	3.97364e-19	3.24489e-17	TPM1
ENSG00000140443	46.0342	10.0833	-2.20561	8.91298	41.0527	1.48179e-10	2.49404e-09	IGF1R
ENSG00000140450	14.2667	3.2836	-1.96424	5.24412	24.8492	6.19945e-07	3.34762e-06	ARRDC4
ENSG00000140455	11.9151	2.78131	-2.05059	5.78526	29.7851	4.82696e-08	3.72224e-07	USP3
ENSG00000140463	6.83137	1.60919	-2.01912	4.60249	20.9995	4.59392e-06	1.94736e-05	BBS4
ENSG00000140464	2.43189	0.443068	-2.40992	5.16442	29.3196	6.13711e-08	4.58244e-07	PML
ENSG00000140471	4.33073	1.26739	-1.89221	4.85666	19.2256	1.16147e-05	4.40566e-05	LINS1
ENSG00000140474	11.4509	3.59744	-1.91272	4.69828	20.6275	5.57897e-06	2.32506e-05	AC091230.1
ENSG00000140497	3.44263	0.943918	-1.72199	3.80236	12.218	0.00047331	0.00117392	SCAMP2
ENSG00000140521	5.4706	1.79331	-1.76032	4.77024	17.2298	3.31203e-05	0.000111055	POLG
ENSG00000140526	21.3034	3.45645	-2.62924	6.7989	52.2416	4.90753e-13	1.70944e-11	ABHD2
ENSG00000140538	11.2908	2.10085	-2.44931	7.46496	47.8008	4.71808e-12	1.27029e-10	NTRK3
ENSG00000140545	3.55908	1.28834	-1.89847	4.17812	15.4188	8.6126e-05	0.000259248	MFGE8
ENSG00000140548	8.89486	2.43595	-1.84634	4.68468	19.9556	7.92609e-06	3.14861e-05	ZNF710
ENSG00000140553	3.76431	3.25909	-0.463204	4.51055	1.3572	0.244023	0.288797	UNC45A
ENSG00000140557	23.0223	9.59702	-1.235	6.59476	13.1044	0.000294606	0.000773699	ST8SIA2
ENSG00000140564	8.00217	1.52758	-2.47112	4.41825	27.9671	1.23398e-07	8.3808e-07	FURIN
ENSG00000140575	3.8948	1.87328	-0.969846	5.47798	6.88235	0.00870511	0.015471	IQGAP1
ENSG00000140577	5.42409	1.98778	-1.41173	5.38848	14.1725	0.00016679	0.000463777	CRTC3
ENSG00000140598	4.08282	2.26532	-1.14009	4.02456	6.38964	0.0114788	0.0196851	EFL1
ENSG00000140600	6.73605	3.79675	-0.885849	4.16455	4.27558	0.0386639	0.0569029	SH3GL3
ENSG00000140612	6.82575	3.23946	-1.18833	4.93291	8.81193	0.00299267	0.00605035	SEC11A
ENSG00000140632	20.0118	5.76816	-1.80572	6.23262	25.3947	4.67209e-07	2.61166e-06	GLYR1
ENSG00000140650	1.77527	0.835609	-0.930732	3.60704	3.8565	0.0495537	0.0707408	PMM2
ENSG00000140682	1.43461	3.15775	0.875201	3.65739	2.87919	0.0897314	0.119697	TGFB1I1
ENSG00000140688	17.6325	3.86927	-2.45176	5.07575	35.3307	2.78213e-09	3.1918e-08	C16orf58
ENSG00000140691	4.6983	1.52746	-1.78563	4.09357	15.2161	9.58849e-05	0.000284923	ARMC5
ENSG00000140694	2.9943	1.184	-1.50977	4.49123	12.3243	0.000447108	0.00111645	PARN
ENSG00000140718	7.54157	1.6017	-2.19027	6.5489	37.3466	9.88927e-10	1.31593e-08	FTO
ENSG00000140740	23.1883	7.03929	-1.84527	5.95236	25.8246	3.73885e-07	2.15988e-06	UQCRC2
ENSG00000140743	4.5165	17.3235	1.83814	4.88997	25.6342	4.12659e-07	2.34871e-06	CDR2
ENSG00000140750	7.16939	1.37933	-2.22451	5.65461	32.7895	1.02698e-08	9.88277e-08	ARHGAP17
ENSG00000140829	4.87153	47.6514	3.21642	6.70505	85.1525	2.76215e-20	2.57088e-18	DHX38
ENSG00000140830	3.93047	2.67758	-0.66732	3.23296	1.89389	0.168764	0.209078	TXNL4B
ENSG00000140836	6.04673	4.7811	-0.418333	7.13282	1.56771	0.21054	0.253928	ZFHX3
ENSG00000140854	8.90282	2.74001	-1.80658	4.71335	19.1608	1.20153e-05	4.53573e-05	KATNB1
ENSG00000140859	4.07645	5.37878	-0.0323527	5.10297	0.00777446	0.929739	0.939124	KIFC3
ENSG00000140873	5.66024	2.11377	-1.37586	4.76937	11.8151	0.00058751	0.00142404	ADAMTS18
ENSG00000140931	7.35965	2.39503	-1.62532	4.11731	12.127	0.000496968	0.00122522	CMTM3
ENSG00000140937	18.8065	6.76798	-1.44282	7.54328	18.1269	2.06664e-05	7.30455e-05	CDH11
ENSG00000140939	1.03591	2.61027	1.31425	2.06969	5.24021	0.0220706	0.0348035	NOL3
ENSG00000140941	35.0068	8.11963	-2.0617	6.65536	34.0046	5.49809e-09	5.79323e-08	MAP1LC3B
ENSG00000140943	11.5751	24.2671	1.07396	7.13353	10.9104	0.000956283	0.00219973	MBTPS1
ENSG00000140945	4.65108	0.710118	-2.62163	4.96024	37.6527	8.45286e-10	1.14674e-08	CDH13
ENSG00000140948	19.7553	4.61418	-2.1107	7.9772	33.9895	5.5409e-09	5.82771e-08	ZCCHC14
ENSG00000140950	9.711	1.89764	-2.22074	5.47471	33.2571	8.07452e-09	7.99692e-08	MEAK7
ENSG00000140983	8.05538	0.897223	-2.84943	4.66924	39.4046	3.44488e-10	5.25907e-09	RHOT2
ENSG00000140987	2.89562	3.27812	0.163472	3.76674	0.13665	0.711634	0.744288	ZSCAN32
ENSG00000140988	83.6554	50.2413	-0.776094	7.13406	5.42079	0.0198984	0.0317816	RPS2
ENSG00000140990	9.06711	39.3172	2.13943	4.23966	28.7857	8.08442e-08	5.84495e-07	NDUFB10
ENSG00000140992	14.7405	5.3682	-1.46601	6.83529	18.2178	1.97029e-05	6.99398e-05	PDPK1
ENSG00000140993	5.01096	3.47732	-0.831089	4.52617	3.92798	0.0474889	0.0681077	TIGD7
ENSG00000140995	9.03526	1.99222	-2.22436	5.19286	30.9856	2.5995e-08	2.18671e-07	DEF8
ENSG00000141002	11.069	6.72487	-0.743572	6.01352	4.7791	0.0288071	0.0439314	TCF25
ENSG00000141012	2.06409	1.43414	-1.24497	3.6083	6.52095	0.0106611	0.0184768	GALNS
ENSG00000141013	2.75428	2.52868	-0.154725	3.79667	0.130489	0.717926	0.75012	GAS8
ENSG00000141026	2.44563	1.12785	-1.09377	3.48806	5.1743	0.0229235	0.0360031	MED9
ENSG00000141027	16.247	10.0416	-0.910472	8.44208	7.27188	0.00700424	0.0127747	NCOR1
ENSG00000141030	19.1384	13.7535	-0.561973	5.38157	2.48234	0.115131	0.149176	COPS3
ENSG00000141034	3.28372	1.36316	-1.51385	3.62057	9.46877	0.00209	0.0044133	GID4
ENSG00000141040	6.26423	2.12292	-1.50828	4.99957	14.8674	0.000115341	0.000334527	ZNF287
ENSG00000141068	8.52817	3.09879	-1.53546	6.28695	18.7744	1.47129e-05	5.4205e-05	KSR1
ENSG00000141076	6.62517	2.18143	-1.60568	4.51907	14.7249	0.000124393	0.000357901	UTP4
ENSG00000141084	6.44465	1.41325	-2.15476	4.70216	25.0891	5.47421e-07	3.00379e-06	RANBP10
ENSG00000141098	14.1267	4.26489	-1.85153	5.97879	26.6206	2.47584e-07	1.51884e-06	GFOD2
ENSG00000141101	5.90931	12.3322	0.851199	3.79023	4.21994	0.0399515	0.0584551	NOB1
ENSG00000141127	12.1197	3.71762	-1.78454	5.12588	20.7925	5.11838e-06	2.15176e-05	PRPSAP2
ENSG00000141219	7.55271	3.64967	-1.20712	5.07086	9.43664	0.00212692	0.00448329	C17orf80
ENSG00000141232	7.90227	4.98526	-0.754732	4.7858	3.25342	0.0712744	0.0976313	TOB1
ENSG00000141252	9.34439	5.1852	-0.838422	7.17842	6.43661	0.0111792	0.0192323	VPS53
ENSG00000141258	14.3399	3.27462	-2.13796	6.24429	35.033	3.24173e-09	3.66085e-08	SGSM2
ENSG00000141279	20.2869	4.96443	-2.04177	7.20466	34.2496	4.84782e-09	5.20307e-08	NPEPPS
ENSG00000141295	5.0648	8.9867	0.61955	3.78559	2.26438	0.132379	0.168697	SCRN2
ENSG00000141298	20.1146	5.71334	-1.86523	7.38774	28.9278	7.51252e-08	5.48069e-07	SSH2
ENSG00000141314	6.64756	3.12622	-1.09372	4.53488	7.39068	0.00655627	0.0120641	RHBDL3
ENSG00000141337	5.00385	1.07078	-2.25748	4.43403	24.3229	8.1464e-07	4.24279e-06	ARSG
ENSG00000141349	9.43352	3.5378	-1.38185	4.79673	11.7771	0.000599648	0.00145089	G6PC3
ENSG00000141367	65.2633	13.5489	-2.3054	8.62857	44.6314	2.37851e-11	5.18599e-10	CLTC
ENSG00000141376	2.68068	0.731948	-1.59742	4.9017	15.8509	6.85354e-05	0.00021191	BCAS3
ENSG00000141378	3.35755	10.601	1.64364	4.77007	18.6543	1.5669e-05	5.72646e-05	PTRH2
ENSG00000141380	16.7802	4.90897	-1.78392	6.27639	24.1071	9.11242e-07	4.67005e-06	SS18
ENSG00000141385	10.0136	9.31469	-0.128348	5.90071	0.141589	0.706706	0.739916	AFG3L2
ENSG00000141391	1.55322	0.177936	-2.01072	1.77104	6.66462	0.00983458	0.017208	PRELID3A
ENSG00000141404	36.4132	7.10486	-2.34907	7.6645	44.4852	2.56291e-11	5.51853e-10	GNAL
ENSG00000141424	56.2609	14.8885	-2.0686	7.04067	34.6534	3.93953e-09	4.33574e-08	SLC39A6
ENSG00000141425	13.5215	16.5781	0.265723	6.6756	0.656663	0.41774	0.464657	RPRD1A
ENSG00000141428	5.44068	2.45922	-1.37819	2.85062	5.94125	0.0147905	0.0245473	C18orf21
ENSG00000141429	18.9283	5.49785	-1.69988	6.0688	22.459	2.14676e-06	9.90532e-06	GALNT1
ENSG00000141431	38.2564	12.3701	-1.69743	8.94791	25.0246	5.66047e-07	3.09814e-06	ASXL3
ENSG00000141441	12.6562	2.82292	-2.3174	5.77355	36.9837	1.19124e-09	1.53557e-08	GAREM1
ENSG00000141446	7.84538	5.53699	-0.809658	5.70234	4.85215	0.0276117	0.0423095	ESCO1
ENSG00000141447	4.31552	3.64661	-0.593683	4.67624	2.35804	0.124639	0.159987	OSBPL1A
ENSG00000141448	2.88944	1.81575	-1.134	3.20831	4.17551	0.0410123	0.0598398	GATA6
ENSG00000141449	20.2719	5.01067	-1.99046	7.01251	32.9204	9.60099e-09	9.31683e-08	GREB1L
ENSG00000141452	8.43955	2.6765	-2.02686	4.11807	18.1374	2.05522e-05	7.26863e-05	RMC1
ENSG00000141456	14.8331	140.285	3.02055	8.23199	74.7244	5.4124e-18	3.92048e-16	PELP1
ENSG00000141458	5.14385	1.42091	-1.92807	5.24853	22.8151	1.78363e-06	8.43435e-06	NPC1
ENSG00000141480	7.50373	2.37629	-1.61371	4.59486	14.3979	0.000147969	0.000417476	ARRB2
ENSG00000141499	1.89739	1.032	-0.567066	3.06841	1.26117	0.26143	0.307109	WRAP53
ENSG00000141503	12.9856	9.15234	-0.542788	6.34063	2.60072	0.106815	0.139677	MINK1
ENSG00000141504	9.26511	7.70236	-0.47442	3.69189	1.13649	0.286394	0.332845	SAT2
ENSG00000141505	2.58236	1.02426	-1.11143	2.98101	4.39936	0.0359524	0.0533531	ASGR1
ENSG00000141510	5.9348	1.51887	-1.94944	4.50291	18.9018	1.37624e-05	5.11605e-05	TP53
ENSG00000141519	1.47281	3.30889	1.23241	4.48968	10.2	0.00140442	0.00309842	CCDC40
ENSG00000141522	64.3174	51.5789	-0.642345	7.8296	3.55332	0.0594265	0.0831011	ARHGDIA
ENSG00000141542	3.65975	2.0057	-1.50272	4.00189	10.6008	0.00113037	0.00255203	RAB40B
ENSG00000141543	7.68709	1.26278	-2.41092	5.6523	35.2231	2.9402e-09	3.35757e-08	EIF4A3
ENSG00000141551	16.7571	3.02706	-2.53835	6.80874	48.0978	4.05487e-12	1.11602e-10	CSNK1D
ENSG00000141552	3.51364	0.632357	-2.05166	3.23091	14.2254	0.000162165	0.000452442	ANAPC11
ENSG00000141556	10.1216	2.84643	-1.94329	6.31927	29.8137	4.7563e-08	3.67923e-07	TBCD
ENSG00000141560	8.40861	14.3049	0.609723	4.63782	2.67593	0.101876	0.133967	FN3KRP
ENSG00000141562	13.1705	7.07321	-0.947991	6.19073	7.64153	0.00570395	0.0106846	NARF
ENSG00000141564	6.36445	1.45611	-2.25786	5.34125	32.0828	1.47738e-08	1.33908e-07	RPTOR
ENSG00000141568	14.8638	6.40228	-1.23945	6.55807	13.2046	0.00027926	0.000737372	FOXK2
ENSG00000141569	1.8192	2.74616	0.424234	3.02628	0.700533	0.402605	0.449787	TRIM65
ENSG00000141570	6.20158	5.03045	-0.419701	4.22493	1.05988	0.303241	0.350024	CBX8
ENSG00000141576	17.9694	3.47413	-2.36998	7.18954	41.4446	1.21257e-10	2.11399e-09	RNF157
ENSG00000141577	3.78338	30.4522	2.7696	5.26561	57.5632	3.27295e-14	1.39905e-12	CEP131
ENSG00000141580	19.0751	6.45067	-1.52605	5.50562	16.734	4.30034e-05	0.000140414	WDR45B
ENSG00000141582	12.0863	2.9034	-1.88543	4.53668	19.014	1.29761e-05	4.86027e-05	CBX4
ENSG00000141622	14.0362	3.09389	-2.18426	6.97845	37.4011	9.61666e-10	1.2846e-08	RNF165
ENSG00000141627	12.6783	5.07846	-1.29794	5.96442	13.5838	0.000228148	0.000613592	DYM
ENSG00000141639	5.55359	1.29973	-2.20216	4.73311	26.0446	3.33625e-07	1.96186e-06	MAPK4
ENSG00000141642	2.20954	0.576773	-2.2977	2.77539	12.9338	0.000322702	0.000837449	ELAC1
ENSG00000141644	10.2743	28.4549	1.25044	6.48456	14.2772	0.00015776	0.000441361	MBD1
ENSG00000141646	13.1679	2.22042	-2.51086	6.5128	47.2048	6.39445e-12	1.64244e-10	SMAD4
ENSG00000141664	3.82773	1.82824	-0.991602	5.55958	7.02801	0.00802443	0.0143972	ZCCHC2
ENSG00000141668	4.0355	0.792347	-2.62394	3.75985	25.2899	4.93272e-07	2.74054e-06	CBLN2
ENSG00000141682	1.10465	1.60388	0.120939	1.51153	0.0224172	0.880983	0.897679	PMAIP1
ENSG00000141696	4.74406	2.41698	-1.18427	3.71108	6.40183	0.0114003	0.0195737	P3H4
ENSG00000141698	17.7617	5.94239	-1.4975	4.95993	14.496	0.000140454	0.000398387	NT5C3B
ENSG00000141699	16.7034	4.20725	-2.30481	5.76596	34.7608	3.72799e-09	4.14243e-08	RETREG3
ENSG00000141736	2.57671	0.588006	-2.12392	4.04281	19.7352	8.89475e-06	3.48542e-05	ERBB2
ENSG00000141741	5.86091	2.16574	-1.12068	3.27942	4.96476	0.0258689	0.0399966	MIEN1
ENSG00000141753	5.0396	1.93835	-1.6979	3.90085	10.0024	0.00156336	0.0034061	IGFBP4
ENSG00000141756	9.31244	2.95038	-2.05443	4.87369	19.5162	9.9751e-06	3.86069e-05	FKBP10
ENSG00000141759	10.0344	13.5404	0.412268	5.52036	1.45066	0.228423	0.272796	TXNL4A
ENSG00000141837	3.7419	1.04517	-2.00239	6.87084	31.7044	1.79514e-08	1.58317e-07	CACNA1A
ENSG00000141854	1.1125	0.546672	-1.97059	1.19238	4.58977	0.0321634	0.0484061	MISP3
ENSG00000141858	26.7204	10.0864	-1.35227	6.40183	13.578	0.000228854	0.000615301	SAMD1
ENSG00000141867	16.4598	14.8936	-0.209906	8.77354	0.398494	0.527868	0.571832	BRD4
ENSG00000141873	4.30655	7.40147	0.608715	4.14776	2.3591	0.124554	0.159902	SLC39A3
ENSG00000141905	5.26756	1.26371	-2.18168	5.88045	28.7802	8.10755e-08	5.85556e-07	NFIC
ENSG00000141933	2.9386	1.87123	-0.707586	2.98992	1.87738	0.170633	0.211029	TPGS1
ENSG00000141956	1.40098	0.407457	-1.65804	3.66594	11.5807	0.000666412	0.00159284	PRDM15
ENSG00000141959	8.94306	2.68742	-1.95191	5.41246	26.3908	2.78864e-07	1.68095e-06	PFKL
ENSG00000141965	8.91952	2.13092	-2.12081	5.38678	30.1211	4.05889e-08	3.20555e-07	FEM1A
ENSG00000141971	3.6914	0.815147	-2.40929	3.08996	16.3916	5.15142e-05	0.000164724	MVB12A
ENSG00000141985	9.51701	2.47663	-2.00956	4.51481	20.497	5.97253e-06	2.45773e-05	SH3GL1
ENSG00000141994	2.61464	7.18046	1.3564	3.55943	10.1366	0.00145354	0.00319133	DUS3L
ENSG00000142002	3.4735	1.03144	-1.86511	4.24202	16.7579	4.24641e-05	0.000138784	DPP9
ENSG00000142039	8.56543	11.1429	0.300915	5.00606	0.683166	0.408499	0.455372	CCDC97
ENSG00000142046	2.90379	0.463078	-2.33632	2.36426	11.0986	0.000863922	0.00200512	TMEM91
ENSG00000142065	11.2026	2.862	-1.84283	5.89632	25.601	4.1982e-07	2.38215e-06	ZFP14
ENSG00000142082	3.8413	1.00243	-2.21026	3.74132	18.8768	1.39438e-05	5.16794e-05	SIRT3
ENSG00000142089	5.65161	4.49446	-0.363607	2.83795	0.333425	0.563649	0.605132	IFITM3
ENSG00000142149	3.3903	1.08212	-2.00025	4.17823	18.8704	1.39906e-05	5.18307e-05	HUNK
ENSG00000142156	25.269	21.3597	-0.785889	6.45857	5.1564	0.0231608	0.0363057	COL6A1
ENSG00000142166	13.5068	2.58549	-2.31769	5.73698	38.0013	7.06965e-10	9.85425e-09	IFNAR1
ENSG00000142168	21.9969	12.0724	-0.992738	5.17194	6.77331	0.0092531	0.0163226	SOD1
ENSG00000142173	1.37775	0.972076	-1.08469	2.63968	2.81529	0.0933702	0.123949	COL6A2
ENSG00000142186	9.73025	7.29615	-0.385056	5.63429	1.17133	0.279128	0.325426	SCYL1
ENSG00000142188	13.8526	2.53299	-2.30775	5.13942	33.1532	8.51741e-09	8.37803e-08	TMEM50B
ENSG00000142192	190.688	1668.89	3.07933	11.8573	75.7601	3.20316e-18	2.35971e-16	APP
ENSG00000142197	10.1867	1.40736	-2.74641	5.64486	48.5207	3.26819e-12	9.29046e-11	DOP1B
ENSG00000142207	6.39251	0.864831	-2.83851	5.5866	47.9878	4.28875e-12	1.16557e-10	URB1
ENSG00000142208	10.1582	2.7716	-1.86304	6.12468	26.8804	2.16441e-07	1.36305e-06	AKT1
ENSG00000142227	1.32154	2.94636	0.653746	1.83553	0.804124	0.369863	0.417601	EMP3
ENSG00000142230	24.9017	258.574	3.35882	8.2406	91.7688	9.74162e-22	1.00986e-19	SAE1
ENSG00000142235	27.7719	11.4551	-1.44352	6.75071	17.7638	2.50101e-05	8.65775e-05	LMTK3
ENSG00000142252	4.54995	0.726462	-2.43615	2.59411	13.8865	0.000194193	0.000531101	GEMIN7
ENSG00000142279	2.54597	0.676002	-2.39878	4.18498	26.2128	3.05783e-07	1.82291e-06	WTIP
ENSG00000142303	15.0258	2.69207	-2.52305	5.64494	41.9871	9.18789e-11	1.65688e-09	ADAMTS10
ENSG00000142327	2.94084	0.906964	-1.72512	5.24785	15.3279	9.03731e-05	0.000270447	RNPEPL1
ENSG00000142330	4.3971	1.53554	-1.67661	4.42382	15.2043	9.64827e-05	0.000286404	CAPN10
ENSG00000142396	5.51527	1.43491	-2.06816	4.55812	20.1126	7.3015e-06	2.92737e-05	ERVK3-1
ENSG00000142408	3.5974	17.3144	2.23961	5.75964	42.7997	6.0642e-11	1.16908e-09	CACNG8
ENSG00000142409	5.57838	8.76413	0.423513	4.56611	1.1148	0.291042	0.337634	ZNF787
ENSG00000142444	8.4028	0.825327	-2.69989	3.2024	21.9202	2.84229e-06	1.27443e-05	TIMM29
ENSG00000142449	11.94	1.42575	-3.00751	6.09262	60.2116	8.51873e-15	4.05265e-13	FBN3
ENSG00000142453	20.8382	3.85802	-2.54983	6.19355	43.2803	4.74341e-11	9.39564e-10	CARM1
ENSG00000142459	12.9078	22.4686	0.632633	6.10215	3.59727	0.0578746	0.0811933	EVI5L
ENSG00000142507	16.2653	6.99468	-1.27276	4.11334	8.08257	0.0044693	0.00862282	PSMB6
ENSG00000142528	2.73999	2.40319	-0.35311	4.01837	0.686198	0.407461	0.454332	ZNF473
ENSG00000142530	1.06692	0.462242	-1.21158	0.850639	1.77885	0.182291	0.223627	FAM71E1
ENSG00000142534	35.5863	17.9567	-0.918722	5.45582	6.18616	0.0128753	0.0217546	RPS11
ENSG00000142541	54.0263	18.2685	-1.45835	6.47186	17.2763	3.23199e-05	0.00010873	RPL13A
ENSG00000142544	5.0694	6.67215	0.338393	3.61454	0.594892	0.440534	0.4871	CTU1
ENSG00000142546	4.25424	4.72156	-0.207367	4.0893	0.240369	0.62394	0.662393	NOSIP
ENSG00000142549	29.2682	4.99054	-2.50134	6.51595	40.629	1.84051e-10	3.01447e-09	IGLON5
ENSG00000142556	5.61183	2.45011	-1.39496	4.68329	11.0432	0.000890151	0.00205827	ZNF614
ENSG00000142599	30.596	7.33487	-2.11069	9.22717	36.4006	1.60657e-09	1.97394e-08	RERE
ENSG00000142611	3.07051	0.809784	-1.80197	4.32408	16.1684	5.79517e-05	0.000183244	PRDM16
ENSG00000142627	3.49954	0.969371	-1.7985	3.4238	10.071	0.00150618	0.00329522	EPHA2
ENSG00000142634	4.37425	3.15657	-0.622769	3.11912	1.48501	0.222993	0.267159	EFHD2
ENSG00000142655	8.24752	3.33772	-1.42676	3.91446	9.9444	0.00161339	0.00350453	PEX14
ENSG00000142657	49.8754	27.3427	-1.04094	6.72229	9.51496	0.00203803	0.00431484	PGD
ENSG00000142669	20.6956	7.82262	-1.47849	3.66382	9.18436	0.00244092	0.00506195	SH3BGRL3
ENSG00000142675	2.46284	0.213678	-3.14464	2.72144	19.7769	8.70303e-06	3.41881e-05	CNKSR1
ENSG00000142676	15.6655	11.1584	-0.522135	5.55296	2.04976	0.15223	0.19075	RPL11
ENSG00000142684	9.48435	1.15596	-2.78221	2.41011	13.7495	0.00020888	0.000566791	ZNF593
ENSG00000142686	13.4566	5.04478	-1.25543	4.89855	10.3527	0.00129286	0.0028765	C1orf216
ENSG00000142687	9.845	2.39311	-1.99243	5.9374	29.6193	5.25786e-08	3.99404e-07	KIAA0319L
ENSG00000142731	1.00551	0.32231	-2.4194	2.00473	9.07844	0.00258641	0.00532412	PLK4
ENSG00000142751	7.54437	0.948767	-2.66552	4.48396	33.9529	5.6462e-09	5.91689e-08	GPN2
ENSG00000142784	17.2145	4.83039	-1.82152	5.79326	25.2089	5.14441e-07	2.8419e-06	WDTC1
ENSG00000142794	2.28808	3.33219	0.589381	4.02947	2.05441	0.151766	0.190265	NBPF3
ENSG00000142798	2.78625	0.78227	-2.16078	5.56997	24.15	8.9115e-07	4.582e-06	HSPG2
ENSG00000142856	1.22277	0.64873	-0.758905	2.5009	1.73969	0.187178	0.229038	ITGB3BP
ENSG00000142864	25.2863	13.8696	-0.890327	7.42163	7.11024	0.00766447	0.0138259	SERBP1
ENSG00000142867	7.36588	3.36128	-0.9731	4.63004	5.8356	0.0157051	0.0258202	BCL10
ENSG00000142871	18.2102	18.3551	0.174354	5.35889	0.217771	0.640744	0.678029	CCN1
ENSG00000142875	61.8107	14.8427	-2.04252	7.87175	35.8391	2.14302e-09	2.53415e-08	PRKACB
ENSG00000142892	5.22523	1.7214	-1.71771	4.17365	14.2426	0.00016069	0.000448688	PIGK
ENSG00000142920	1.7122	0.400101	-2.02005	3.5045	14.9626	0.000109661	0.000319927	AZIN2
ENSG00000142937	43.2504	23.6081	-0.867087	6.88303	6.56462	0.0104026	0.0181013	RPS8
ENSG00000142949	30.4313	3.92547	-2.93447	7.26845	65.4892	5.84331e-16	3.34965e-14	PTPRF
ENSG00000143013	65.6138	86.8281	0.366647	9.76679	1.24927	0.263692	0.309473	LMO4
ENSG00000143033	21.0977	12.6416	-0.692899	6.78426	4.29651	0.0381908	0.0562545	MTF2
ENSG00000143061	20.4292	8.73259	-1.24313	6.49028	13.5378	0.000233808	0.00062745	IGSF3
ENSG00000143067	29.6005	15.7056	-0.911595	6.9589	7.48134	0.00623418	0.0115454	ZNF697
ENSG00000143079	16.871	8.78198	-0.946709	6.68557	7.82494	0.00515302	0.00977742	CTTNBP2NL
ENSG00000143093	18.9667	4.57238	-2.13339	6.31137	34.8241	3.60888e-09	4.03077e-08	STRIP1
ENSG00000143106	7.01399	1.86375	-2.17907	4.67466	24.6752	6.78503e-07	3.61868e-06	PSMA5
ENSG00000143126	22.2061	7.15869	-1.65186	8.48478	23.2202	1.44475e-06	7.00406e-06	CELSR2
ENSG00000143147	7.39565	6.02579	-0.369959	6.28943	1.16096	0.281267	0.327568	GPR161
ENSG00000143149	7.07202	1.48569	-2.11619	3.93354	19.3236	1.10337e-05	4.21296e-05	ALDH9A1
ENSG00000143153	88.9984	36.2798	-1.27482	7.84657	14.5784	0.000134444	0.000383505	ATP1B1
ENSG00000143155	31.4028	36.6766	0.213161	6.4585	0.419003	0.517435	0.561514	TIPRL
ENSG00000143156	2.50033	1.31059	-1.12004	3.71767	5.31135	0.0211869	0.0335918	NME7
ENSG00000143157	14.6415	33.3599	1.1923	7.19784	13.4444	0.000245737	0.00065631	POGK
ENSG00000143158	10.7751	2.79774	-2.38381	4.08959	24.0508	9.38249e-07	4.7872e-06	MPC2
ENSG00000143162	5.42283	3.16751	-1.30482	3.69882	7.28208	0.0069646	0.0127145	CREG1
ENSG00000143164	5.27267	1.76241	-1.5651	5.05968	14.8116	0.000118802	0.000343644	DCAF6
ENSG00000143171	75.0875	24.2856	-1.67312	7.0847	23.8334	1.05042e-06	5.27709e-06	RXRG
ENSG00000143179	10.5807	6.43336	-0.731731	5.63253	4.38294	0.0363003	0.053804	UCK2
ENSG00000143183	14.6391	5.09517	-1.73306	5.70977	21.8842	2.89615e-06	1.29422e-05	TMCO1
ENSG00000143190	9.76461	1.98088	-2.26096	6.6152	39.4075	3.43968e-10	5.25907e-09	POU2F1
ENSG00000143198	7.79272	2.75217	-1.79172	5.20955	20.7339	5.27734e-06	2.21267e-05	MGST3
ENSG00000143207	17.852	4.22237	-2.07116	5.61042	29.3603	6.00968e-08	4.50193e-07	COP1
ENSG00000143222	9.11024	5.3631	-0.751396	4.60283	3.22718	0.0724253	0.0990306	UFC1
ENSG00000143224	5.43616	1.87275	-1.81125	4.05204	14.9884	0.000108177	0.000316091	PPOX
ENSG00000143248	2.59869	0.732425	-1.92487	4.56059	12.6916	0.000367298	0.00093924	RGS5
ENSG00000143252	10.8336	1.34958	-2.99573	6.43995	61.2532	5.01867e-15	2.48949e-13	SDHC
ENSG00000143256	13.0516	78.4359	2.21505	4.20653	30.9844	2.60105e-08	2.18673e-07	PFDN2
ENSG00000143258	5.27269	2.66687	-1.37493	3.88954	8.77383	0.00305582	0.00616291	USP21
ENSG00000143294	12.9616	6.95721	-0.848014	5.32818	5.49106	0.0191139	0.0306929	PRCC
ENSG00000143303	3.38947	0.514348	-2.11112	2.88811	13.0601	0.000301657	0.000790417	RRNAD1
ENSG00000143314	3.57992	4.00648	-0.0847518	2.41861	0.0231199	0.879146	0.896335	MRPL24
ENSG00000143315	5.94612	1.5299	-1.79166	4.67159	18.9038	1.37479e-05	5.11177e-05	PIGM
ENSG00000143319	6.41845	2.52093	-1.23512	4.67872	9.07112	0.00259678	0.00534357	ISG20L2
ENSG00000143320	51.8493	22.6957	-1.19991	5.23315	10.2597	0.00135966	0.00300888	CRABP2
ENSG00000143321	18.7624	26.0805	0.273323	5.8505	0.65116	0.419698	0.466674	HDGF
ENSG00000143322	10.8492	3.96419	-1.44826	6.79227	18.086	2.11145e-05	7.43711e-05	ABL2
ENSG00000143324	139.464	95.4604	-0.639585	9.68595	3.80491	0.0511026	0.0726551	XPR1
ENSG00000143333	2.84236	0.0976502	-4.07606	2.3387	21.8179	2.99786e-06	1.33588e-05	RGS16
ENSG00000143337	2.86903	5.52348	0.951981	4.9226	6.77715	0.0092332	0.0162941	TOR1AIP1
ENSG00000143340	1.67726	0.0538883	-3.70374	1.91684	15.6121	7.77543e-05	0.00023682	FAM163A
ENSG00000143344	13.177	9.61776	-0.450659	5.94473	1.70197	0.19203	0.234263	RGL1
ENSG00000143353	5.85693	1.82282	-1.78538	3.56474	12.4414	0.00041991	0.00105753	LYPLAL1
ENSG00000143363	8.73092	2.44902	-1.99554	4.09251	17.7794	2.48053e-05	8.5972e-05	PRUNE1
ENSG00000143367	8.79227	13.0278	0.209751	5.03797	0.325875	0.568098	0.609313	TUFT1
ENSG00000143368	16.119	6.92775	-1.20522	4.40965	7.86621	0.00503672	0.00958299	SF3B4
ENSG00000143369	1.96816	2.72811	-0.0799278	3.96059	0.0235388	0.878064	0.895391	ECM1
ENSG00000143373	6.75443	1.37775	-2.53806	5.20289	33.9281	5.71873e-09	5.97121e-08	ZNF687
ENSG00000143374	5.13759	1.08482	-2.49318	3.71837	22.9132	1.6948e-06	8.0672e-06	TARS2
ENSG00000143376	11.3659	2.56806	-2.11895	6.71313	35.9109	2.06548e-09	2.45926e-08	SNX27
ENSG00000143379	7.86476	2.17022	-1.95248	5.69612	24.3213	8.15333e-07	4.24513e-06	SETDB1
ENSG00000143384	50.3817	38.8216	-0.492402	7.30178	2.23754	0.134695	0.171333	MCL1
ENSG00000143387	5.60004	0.506877	-2.94036	3.08545	20.1905	7.00994e-06	2.82296e-05	CTSK
ENSG00000143390	6.618	14.7794	1.17104	5.23492	11.0826	0.000871437	0.00201963	RFX5
ENSG00000143393	12.1437	15.2112	0.291675	5.78223	0.750537	0.386306	0.43393	PI4KB
ENSG00000143398	19.4386	11.1914	-0.862041	6.06409	6.43911	0.0111635	0.019211	PIP5K1A
ENSG00000143401	11.8814	367.302	4.73351	8.69907	157.583	3.81753e-36	1.46864e-33	ANP32E
ENSG00000143409	8.61024	1.84213	-2.33159	4.3467	24.714	6.64995e-07	3.5598e-06	MINDY1
ENSG00000143418	17.4	6.07847	-1.47939	5.65453	16.9717	3.79405e-05	0.000125134	CERS2
ENSG00000143420	29.3882	107.903	1.87401	8.13457	31.9752	1.56155e-08	1.40653e-07	ENSA
ENSG00000143429	1.7585	0.756088	-0.869474	2.4865	2.07534	0.149696	0.188116	LSP1P4
ENSG00000143434	25.3597	3.43679	-2.97189	6.39536	60.8454	6.17361e-15	3.00218e-13	SEMA6C
ENSG00000143436	7.61848	6.28656	-0.838212	3.77589	2.96121	0.085284	0.114479	MRPL9
ENSG00000143437	11.3336	2.25186	-2.19136	5.63674	32.6514	1.10262e-08	1.0448e-07	ARNT
ENSG00000143442	30.9317	7.48826	-2.10174	7.63208	36.6766	1.3944e-09	1.7518e-08	POGZ
ENSG00000143443	1.53345	0.334394	-1.53334	1.69117	3.99549	0.0456222	0.0657574	C1orf56
ENSG00000143457	4.17768	2.68314	-0.769756	3.46265	2.65046	0.10352	0.135953	GOLPH3L
ENSG00000143458	1.48352	0.613959	-0.79781	3.44673	2.89048	0.0891043	0.118952	GABPB2
ENSG00000143469	13.6539	4.88988	-1.52844	7.12083	19.8893	8.2059e-06	3.24487e-05	SYT14
ENSG00000143473	2.82456	1.20699	-1.39506	4.21077	10.3412	0.00130093	0.00289332	KCNH1
ENSG00000143479	3.98351	0.73387	-2.23745	4.5848	26.1301	3.19176e-07	1.8878e-06	DYRK3
ENSG00000143486	2.45718	0.962204	-1.27813	3.77075	7.63424	0.00572707	0.0107209	EIF2D
ENSG00000143493	9.63333	4.20237	-1.22981	5.04697	10.1924	0.00141019	0.00310839	INTS7
ENSG00000143494	15.0016	4.76268	-1.65429	6.48309	22.6826	1.91093e-06	8.94594e-06	VASH2
ENSG00000143498	3.85804	3.55349	-0.154698	3.28259	0.10784	0.742616	0.772712	TAF1A
ENSG00000143499	8.3913	3.8448	-1.21456	5.02618	9.49257	0.00206306	0.00436249	SMYD2
ENSG00000143502	30.963	20.3405	-0.68818	6.83008	4.25348	0.03917	0.0574633	SUSD4
ENSG00000143507	6.80187	3.15471	-1.00807	4.03335	5.07499	0.0242735	0.0378102	DUSP10
ENSG00000143514	8.65376	10.4148	0.273145	5.95126	0.640619	0.423487	0.470233	TP53BP2
ENSG00000143515	14.7815	3.99935	-1.92354	6.00993	28.231	1.07668e-07	7.45281e-07	ATP8B2
ENSG00000143537	1.40923	0.639689	-1.38498	3.8354	6.80748	0.00907769	0.016059	ADAM15
ENSG00000143543	1.40529	0.570961	-1.24159	1.1325	2.12627	0.144792	0.182567	JTB
ENSG00000143549	8.74885	37.2441	2.04724	7.88338	37.6714	8.37241e-10	1.1377e-08	TPM3
ENSG00000143553	5.41914	1.88004	-1.3972	2.68914	5.70654	0.0169018	0.0275315	SNAPIN
ENSG00000143554	2.20286	0.792766	-1.82005	2.99195	10.5983	0.00113194	0.00255523	SLC27A3
ENSG00000143569	19.6208	20.4001	0.0349812	7.04686	0.0114569	0.91476	0.926426	UBAP2L
ENSG00000143575	8.7677	6.09677	-0.745902	3.90893	2.85962	0.0908289	0.120928	HAX1
ENSG00000143578	1.93796	1.20271	-1.46639	2.1599	4.58922	0.0321736	0.0484135	CREB3L4
ENSG00000143590	4.2221	0.47971	-2.58086	2.47397	14.478	0.000141805	0.000401855	EFNA3
ENSG00000143612	24.6105	8.5628	-1.63591	5.36097	18.3295	1.85812e-05	6.65449e-05	C1orf43
ENSG00000143614	24.0558	10.7163	-1.19266	8.56942	12.2651	0.000461509	0.00114794	GATAD2B
ENSG00000143621	48.0995	20.2691	-1.18538	5.91333	11.6753	0.000633364	0.00152341	ILF2
ENSG00000143622	12.8926	9.97537	-0.324295	5.42365	0.814117	0.366906	0.414694	RIT1
ENSG00000143624	11.097	5.59392	-0.975328	6.65799	8.21298	0.00415917	0.00809484	INTS3
ENSG00000143630	24.1761	9.73032	-1.44524	6.68885	16.8845	3.97246e-05	0.00013052	HCN3
ENSG00000143632	1.71588	0.414069	-1.96034	1.25001	4.26582	0.0388865	0.0571625	ACTA1
ENSG00000143633	1.23929	0.847059	-0.801741	2.63909	1.94315	0.163327	0.203053	C1orf131
ENSG00000143641	14.7113	4.38309	-1.95052	5.93269	28.8457	7.83798e-08	5.69413e-07	GALNT2
ENSG00000143643	10.9743	3.54489	-1.65098	5.09341	17.4731	2.91408e-05	9.9269e-05	TTC13
ENSG00000143653	28.1522	10.9112	-1.52429	5.53401	16.4053	5.1143e-05	0.000163627	SCCPDH
ENSG00000143669	10.3383	6.85536	-0.640267	7.38443	3.80444	0.0511169	0.0726667	LYST
ENSG00000143674	1.27331	0.297509	-2.17713	3.01127	13.513	0.000236911	0.000634793	MAP3K21
ENSG00000143702	38.2206	20.8774	-0.967378	8.49924	8.55742	0.00344116	0.00685146	CEP170
ENSG00000143727	14.4119	3.91277	-1.84421	5.1979	22.1515	2.51954e-06	1.14574e-05	ACP1
ENSG00000143740	4.04879	1.10438	-2.02156	4.04303	18.0021	2.20657e-05	7.73908e-05	SNAP47
ENSG00000143742	86.4628	22.9879	-1.97861	7.18638	31.4333	2.06412e-08	1.78225e-07	SRP9
ENSG00000143748	7.2376	2.94247	-1.52828	4.98189	13.4485	0.000245206	0.000655195	NVL
ENSG00000143751	11.7384	4.0878	-1.50432	4.86253	14.2322	0.000161584	0.000450966	SDE2
ENSG00000143753	18.3228	2.3938	-2.83173	4.61233	38.832	4.61905e-10	6.7481e-09	DEGS1
ENSG00000143756	9.47133	2.2552	-1.99906	5.15944	25.9338	3.53329e-07	2.05677e-06	FBXO28
ENSG00000143761	61.2591	12.5714	-2.28417	6.61219	41.2369	1.34853e-10	2.29329e-09	ARF1
ENSG00000143768	1.47135	0.342872	-1.76022	1.64869	4.09848	0.0429218	0.0623217	LEFTY2
ENSG00000143771	9.01202	2.34422	-1.92118	5.13064	22.3534	2.26808e-06	1.04151e-05	CNIH4
ENSG00000143774	8.06902	2.78563	-1.4723	4.63241	12.6935	0.00036692	0.000938691	GUK1
ENSG00000143776	18.581	6.87583	-1.51571	7.88133	20.0201	7.66322e-06	3.05541e-05	CDC42BPA
ENSG00000143786	1.15108	1.05854	-0.191311	2.79081	0.132881	0.715464	0.747773	CNIH3
ENSG00000143793	1.84019	12.9602	2.5188	4.15332	39.7532	2.88167e-10	4.47422e-09	C1orf35
ENSG00000143797	24.3747	4.66078	-2.37994	7.06804	44.392	2.68785e-11	5.73055e-10	MBOAT2
ENSG00000143799	12.2641	32.1007	1.31939	6.93623	16.0472	6.17813e-05	0.000193592	PARP1
ENSG00000143801	9.67077	14.639	0.522462	5.06456	2.17288	0.140463	0.177755	PSEN2
ENSG00000143811	3.77018	0.709193	-1.80232	3.30815	11.8721	0.000569805	0.00138663	PYCR2
ENSG00000143815	22.1661	8.09857	-1.41142	6.28234	16.6589	4.47405e-05	0.0001454	LBR
ENSG00000143816	1.20101	0.193707	-1.90792	1.9189	6.6676	0.00981812	0.0171848	WNT9A
ENSG00000143819	6.93929	2.4727	-1.59574	3.56882	10.4129	0.00125139	0.00279644	EPHX1
ENSG00000143842	9.697	4.49517	-1.06692	5.59164	9.02363	0.00266512	0.00546535	SOX13
ENSG00000143845	7.84904	1.23327	-2.44578	4.9711	30.8242	2.82489e-08	2.35118e-07	ETNK2
ENSG00000143847	1.45585	2.47188	0.76934	3.9812	3.58225	0.0584001	0.081831	PPFIA4
ENSG00000143850	33.7196	22.8497	-0.582286	8.2905	3.15896	0.0755112	0.102707	PLEKHA6
ENSG00000143858	27.1105	4.88055	-2.50905	6.77833	48.4075	3.46237e-12	9.73061e-11	SYT2
ENSG00000143862	46.5027	12.8064	-1.81642	8.77154	24.0017	9.62522e-07	4.89805e-06	ARL8A
ENSG00000143870	24.0489	96.6308	2.00655	7.369	36.4712	1.54938e-09	1.91319e-08	PDIA6
ENSG00000143878	56.5504	10.2651	-2.44143	6.35827	43.7485	3.73395e-11	7.59601e-10	RHOB
ENSG00000143889	11.539	7.70705	-0.591566	5.58541	2.84242	0.091806	0.122051	HNRNPLL
ENSG00000143919	2.24479	0.617958	-1.51947	2.75359	6.98339	0.00822695	0.0147209	CAMKMT
ENSG00000143924	16.2021	20.397	0.323111	6.98447	0.97467	0.323518	0.370935	EML4
ENSG00000143933	79.6203	44.6994	-0.953182	9.1302	8.19926	0.00419074	0.00814387	CALM2
ENSG00000143942	1.3977	0.239513	-1.67225	0.86293	3.11779	0.0774415	0.105093	CHAC2
ENSG00000143947	11.9734	5.73674	-1.1588	4.85564	8.45257	0.00364529	0.00720075	RPS27A
ENSG00000143951	1.28642	0.243698	-2.16297	3.74747	17.6232	2.69286e-05	9.24976e-05	WDPCP
ENSG00000143952	10.343	4.64659	-1.361	5.46473	13.0759	0.00029912	0.000784126	VPS54
ENSG00000143970	6.95865	2.3916	-1.55283	6.16199	18.9984	1.30827e-05	4.89069e-05	ASXL2
ENSG00000143971	2.79617	4.47141	0.883634	4.87579	5.71945	0.016778	0.0273529	ETAA1
ENSG00000143977	6.56148	2.5195	-1.53061	4.30516	9.01878	0.0026722	0.00547793	SNRPG
ENSG00000143995	34.4204	15.3453	-1.2167	8.12519	13.2995	0.000265472	0.000704561	MEIS1
ENSG00000144021	21.2791	12.009	-0.804007	6.57707	5.70774	0.0168902	0.0275152	CIAO1
ENSG00000144026	6.0701	5.19587	-0.175168	5.66733	0.25915	0.610705	0.650257	ZNF514
ENSG00000144028	23.8988	27.0656	0.1361	7.81776	0.176968	0.673992	0.709267	SNRNP200
ENSG00000144029	6.69744	9.74929	0.661945	5.88251	3.84439	0.0499127	0.0711887	MRPS5
ENSG00000144034	4.2065	5.5039	0.360617	3.14274	0.588604	0.44296	0.489532	TPRKB
ENSG00000144036	14.198	13.096	-0.195979	7.06146	0.349232	0.554548	0.596776	EXOC6B
ENSG00000144040	1.49735	0.742894	-1.36332	3.49632	7.46419	0.00629385	0.0116434	SFXN5
ENSG00000144043	10.4666	2.00406	-2.24318	4.64044	26.3696	2.81949e-07	1.69718e-06	TEX261
ENSG00000144048	5.30887	1.15183	-2.03227	3.63409	16.0699	6.10467e-05	0.000191665	DUSP11
ENSG00000144057	14.8435	3.23079	-2.15071	5.94787	34.3609	4.57827e-09	4.95678e-08	ST6GAL2
ENSG00000144118	13.3834	5.92458	-1.16454	4.78093	8.61758	0.00332934	0.00665023	RALB
ENSG00000144120	3.36273	1.12397	-1.68483	2.97153	8.32477	0.00391081	0.00766836	TMEM177
ENSG00000144134	3.79417	0.549389	-2.69077	3.89993	26.98	2.05572e-07	1.30457e-06	RABL2A
ENSG00000144136	20.3095	33.3772	0.67569	6.74206	4.2563	0.0391051	0.0574156	SLC20A1
ENSG00000144161	6.39648	2.15182	-1.65236	4.82287	16.4885	4.89471e-05	0.000157621	ZC3H8
ENSG00000144182	1.1692	0.168447	-2.83481	1.25761	7.96661	0.00476481	0.00912986	LIPT1
ENSG00000144191	2.75196	0.738274	-2.12796	3.08625	13.7664	0.000207011	0.000561984	CNGA3
ENSG00000144199	3.408	0.66217	-2.4013	2.84904	14.1051	0.000172873	0.00047867	FAHD2B
ENSG00000144218	12.6076	3.29612	-1.92421	7.20793	30.1238	4.0532e-08	3.2026e-07	AFF3
ENSG00000144224	32.1373	24.6405	-0.313767	7.21027	0.922281	0.336877	0.384544	UBXN4
ENSG00000144228	5.90397	7.4485	0.366612	5.2349	1.06629	0.301784	0.348648	SPOPL
ENSG00000144229	10.2085	3.71992	-1.40641	5.74903	14.8196	0.000118297	0.000342238	THSD7B
ENSG00000144231	17.4363	2.73232	-2.71968	5.46855	46.2061	1.06443e-11	2.5243e-10	POLR2D
ENSG00000144233	10.8708	5.91481	-0.800941	5.57185	4.90415	0.0267922	0.0412364	AMMECR1L
ENSG00000144278	12.6638	6.09356	-1.09607	6.06871	9.82108	0.00172523	0.00372037	GALNT13
ENSG00000144283	2.87876	1.08359	-1.32174	4.53799	9.51567	0.00203725	0.0043137	PKP4
ENSG00000144290	8.26754	2.74106	-1.59467	5.46411	18.3286	1.859e-05	6.65625e-05	SLC4A10
ENSG00000144306	7.50398	2.39993	-1.46387	4.5543	12.1052	0.00050281	0.00123839	SCRN3
ENSG00000144320	17.4743	6.3665	-1.45322	6.54542	17.7099	2.57279e-05	8.88494e-05	LNPK
ENSG00000144339	8.77648	2.83775	-1.63208	5.21839	17.7674	2.49619e-05	8.64626e-05	TMEFF2
ENSG00000144357	15.7535	6.37443	-1.30661	6.8296	14.568	0.000135194	0.00038501	UBR3
ENSG00000144362	5.36145	0.257992	-4.17771	2.52481	24.2037	8.66648e-07	4.46929e-06	PHOSPHO2
ENSG00000144369	47.7034	18.7223	-1.675	7.69334	23.6655	1.14621e-06	5.71026e-06	FAM171B
ENSG00000144381	30.7536	28.0726	-0.212403	7.46673	0.408767	0.522596	0.566475	HSPD1
ENSG00000144401	1.66163	1.01967	-1.02621	3.14093	3.96036	0.0465838	0.0669761	METTL21A
ENSG00000144406	9.23212	17.2224	0.866206	7.52618	7.15499	0.00747558	0.013543	UNC80
ENSG00000144426	4.83405	1.21535	-1.99982	5.74743	28.5759	9.0096e-08	6.41869e-07	NBEAL1
ENSG00000144445	5.78347	3.36352	-0.901538	5.06711	5.70799	0.0168878	0.0275139	KANSL1L
ENSG00000144451	1.82504	1.07651	-0.759102	4.0569	2.84343	0.0917483	0.121983	SPAG16
ENSG00000144455	1.18372	0.442626	-1.60998	2.70088	6.87162	0.0087575	0.0155513	SUMF1
ENSG00000144460	12.9568	4.56729	-1.51854	5.73607	17.2602	3.2594e-05	0.000109503	NYAP2
ENSG00000144468	3.96108	2.19091	-0.832873	4.446	4.15928	0.0414069	0.0603296	RHBDD1
ENSG00000144485	11.9959	13.8379	0.227104	4.24883	0.340609	0.559478	0.601147	HES6
ENSG00000144504	1.6021	1.07031	-0.617528	4.3955	2.05581	0.151626	0.190118	ANKMY1
ENSG00000144524	8.253	1.33825	-2.29062	5.00921	30.9935	2.589e-08	2.17894e-07	COPS7B
ENSG00000144535	4.78874	1.58215	-1.5281	5.40451	16.5896	4.64059e-05	0.000150249	DIS3L2
ENSG00000144559	3.09214	0.491877	-2.67401	3.56912	23.7258	1.11081e-06	5.54828e-06	TAMM41
ENSG00000144560	10.8464	2.99646	-2.01098	5.53398	27.8652	1.30067e-07	8.77177e-07	VGLL4
ENSG00000144566	22.7988	164.582	2.80452	7.74594	66.7261	3.11976e-16	1.85599e-14	RAB5A
ENSG00000144567	21.5051	7.38992	-1.78849	6.02825	24.7635	6.48135e-07	3.48247e-06	RETREG2
ENSG00000144579	1.86283	0.379679	-1.88493	2.80295	9.573	0.0019746	0.00419181	CTDSP1
ENSG00000144580	17.1093	5.96884	-1.56078	6.27219	18.5568	1.64913e-05	5.99157e-05	CNOT9
ENSG00000144583	23.4864	4.1676	-2.40288	6.04283	41.4481	1.21042e-10	2.11399e-09	MARCHF4
ENSG00000144589	3.10032	2.65881	-0.634878	3.78548	2.06452	0.150762	0.189253	STK11IP
ENSG00000144591	1.87042	0.916184	-1.28959	2.82854	5.35753	0.020633	0.0328396	GMPPA
ENSG00000144596	1.68003	0.507087	-1.8125	3.6727	13.8644	0.000196484	0.000536603	GRIP2
ENSG00000144597	17.6158	3.61964	-2.25466	5.59395	34.4596	4.35199e-09	4.73846e-08	EAF1
ENSG00000144619	5.03931	1.65497	-1.62726	5.37314	17.3316	3.13921e-05	0.000105958	CNTN4
ENSG00000144635	15.219	5.91022	-1.46515	6.22828	16.8394	4.06805e-05	0.000133383	DYNC1LI1
ENSG00000144642	8.94307	2.75139	-1.70268	6.77629	23.8933	1.01823e-06	5.13925e-06	RBMS3
ENSG00000144645	1.12145	0.381143	-1.47867	3.69389	8.66109	0.00325077	0.00651131	OSBPL10
ENSG00000144647	6.69641	4.29659	-1.14693	3.68646	5.93974	0.0148032	0.0245638	POMGNT2
ENSG00000144655	6.84868	5.02012	-0.938401	4.0507	4.51129	0.0336719	0.0503697	CSRNP1
ENSG00000144659	7.60995	3.0396	-1.58325	3.7558	10.8616	0.000981782	0.00224942	SLC25A38
ENSG00000144668	4.46442	1.25751	-1.73068	4.52617	16.4132	5.09288e-05	0.000163093	ITGA9
ENSG00000144674	8.14541	16.1014	0.875824	7.87722	7.04475	0.00794978	0.0142796	GOLGA4
ENSG00000144677	6.42463	1.07745	-2.3758	4.51953	27.8156	1.33448e-07	8.9475e-07	CTDSPL
ENSG00000144681	1.33283	0.36714	-1.97081	2.40986	7.86718	0.00503402	0.00957996	STAC
ENSG00000144711	12.7485	2.04051	-2.47774	6.46453	44.5706	2.45354e-11	5.30946e-10	IQSEC1
ENSG00000144712	4.72966	1.00162	-2.22171	4.02024	21.4573	3.61803e-06	1.57653e-05	CAND2
ENSG00000144713	29.9091	16.0418	-0.879288	6.40881	6.72644	0.00949938	0.0167025	RPL32
ENSG00000144724	14.3068	2.91581	-2.21099	7.0325	39.1525	3.91951e-10	5.87995e-09	PTPRG
ENSG00000144730	14.4017	2.05103	-2.76892	6.14257	52.6615	3.9629e-13	1.40586e-11	IL17RD
ENSG00000144736	2.32354	0.685435	-1.71136	3.51001	10.7776	0.00102738	0.00234089	SHQ1
ENSG00000144741	1.84066	0.62848	-1.51125	3.30648	7.88995	0.00497102	0.00947778	SLC25A26
ENSG00000144744	10.9454	48.3081	2.03672	6.43564	34.5812	4.08841e-09	4.48249e-08	UBA3
ENSG00000144746	40.5949	9.57261	-2.13284	5.92452	33.3392	7.74073e-09	7.70601e-08	ARL6IP5
ENSG00000144747	7.58951	5.66567	-0.62374	6.33202	3.16395	0.0752809	0.102426	TMF1
ENSG00000144749	4.32145	0.480533	-3.15742	4.6913	39.9774	2.56919e-10	4.0582e-09	LRIG1
ENSG00000144791	1.70708	0.443997	-1.84583	3.85659	14.4269	0.000145707	0.000411834	LIMD1
ENSG00000144792	6.52288	1.97324	-1.61971	4.87296	16.0684	6.10953e-05	0.000191781	ZNF660
ENSG00000144802	1.02649	0.747895	-0.562716	3.45425	1.0878	0.296959	0.34367	NFKBIZ
ENSG00000144810	3.01774	0.631813	-2.77414	4.32088	25.8876	3.61885e-07	2.10163e-06	COL8A1
ENSG00000144815	8.74375	2.51163	-1.8896	5.84324	25.5859	4.23111e-07	2.3961e-06	NXPE3
ENSG00000144824	2.15134	3.52102	0.640677	4.97349	2.55519	0.109933	0.143245	PHLDB2
ENSG00000144827	10.395	2.72919	-1.61179	4.77423	15.2862	9.23874e-05	0.000275856	ABHD10
ENSG00000144834	60.1818	42.1913	-0.556914	6.96356	2.75821	0.0967563	0.127944	TAGLN3
ENSG00000144840	2.54448	0.411501	-2.3867	3.05743	16.3613	5.23442e-05	0.000167162	RABL3
ENSG00000144848	4.22201	3.20032	-0.485352	5.33259	1.61595	0.203657	0.246674	ATG3
ENSG00000144867	8.27916	1.19681	-2.53579	4.42173	30.2141	3.86894e-08	3.07243e-07	SRPRB
ENSG00000144868	2.73964	0.738648	-1.83008	4.34049	15.6178	7.75211e-05	0.000236192	TMEM108
ENSG00000144893	4.09082	1.3295	-1.56513	5.22945	16.0036	6.32216e-05	0.000197526	MED12L
ENSG00000144895	8.60212	1.9979	-2.15922	5.04078	27.5508	1.53024e-07	1.01113e-06	EIF2A
ENSG00000144909	8.31482	8.70775	0.0411704	5.7058	0.013479	0.907574	0.920171	OSBPL11
ENSG00000144935	11.3737	2.57683	-2.04742	5.16335	25.8784	3.63621e-07	2.11029e-06	TRPC1
ENSG00000144959	1.00805	0.445308	-1.40469	2.11124	4.11603	0.0424785	0.0617351	NCEH1
ENSG00000145012	6.9229	2.52141	-1.56704	6.98549	19.3795	1.07152e-05	4.10493e-05	LPP
ENSG00000145014	7.22959	2.62697	-1.58871	4.41023	13.9496	0.000187782	0.000515196	TMEM44
ENSG00000145016	11.2872	11.6072	-0.0725543	6.73218	0.0473356	0.827766	0.850578	RUBCN
ENSG00000145022	7.43213	2.82823	-1.39211	3.90429	8.80202	0.00300897	0.00607619	TCTA
ENSG00000145041	7.30555	19.7424	1.42145	6.05516	18.0403	2.1628e-05	7.5948e-05	DCAF1
ENSG00000145050	8.81746	354.176	5.27197	7.79769	188.824	5.74209e-43	7.52386e-40	MANF
ENSG00000145087	3.03932	1.13773	-1.52482	4.67133	13.427	0.000248024	0.000661702	STXBP5L
ENSG00000145147	73.5911	21.7966	-1.82382	9.21656	29.0124	7.19175e-08	5.27334e-07	SLIT2
ENSG00000145191	5.94548	26.3357	2.14637	6.29081	40.8951	1.60625e-10	2.67378e-09	EIF2B5
ENSG00000145198	1.4722	0.318939	-2.39982	2.5787	12.7166	0.000362427	0.000928568	VWA5B2
ENSG00000145214	6.89778	1.8506	-2.14035	4.33351	22.4837	2.1193e-06	9.79524e-06	DGKQ
ENSG00000145216	6.64871	2.37311	-1.55047	4.75036	14.3397	0.000152616	0.000428702	FIP1L1
ENSG00000145220	1.10015	12.0152	3.45136	3.4851	50.4943	1.1951e-12	3.78237e-11	LYAR
ENSG00000145241	5.86778	4.31896	-0.459951	5.56908	1.67121	0.196096	0.238568	CENPC
ENSG00000145242	3.8282	1.59022	-1.50021	4.65998	13.111	0.00029357	0.000771211	EPHA5
ENSG00000145246	1.52704	1.6898	0.211152	3.57478	0.217009	0.641328	0.678564	ATP10D
ENSG00000145247	7.58298	5.85549	-0.435352	4.09315	1.04474	0.306722	0.353644	OCIAD2
ENSG00000145248	6.4198	1.19858	-2.58603	3.40732	21.3051	3.91696e-06	1.69093e-05	SLC10A4
ENSG00000145284	24.3653	8.594	-1.53627	7.24584	18.6491	1.57122e-05	5.74102e-05	SCD5
ENSG00000145293	20.1451	8.99615	-1.10808	4.82075	7.87017	0.0050257	0.00956834	ENOPH1
ENSG00000145331	1.51053	2.96503	1.02106	3.21728	4.62529	0.031504	0.0475623	TRMT10A
ENSG00000145332	8.15441	1.45981	-2.42894	5.20788	35.7283	2.26848e-09	2.65889e-08	KLHL8
ENSG00000145335	20.7676	73.6896	1.80082	7.62088	29.5948	5.32478e-08	4.03955e-07	SNCA
ENSG00000145337	10.5459	3.0808	-2.20311	3.18962	15.1134	0.000101243	0.000298453	PYURF
ENSG00000145348	9.47216	2.89321	-1.88687	6.18595	26.5268	2.59902e-07	1.58375e-06	TBCK
ENSG00000145349	10.9492	2.59456	-2.00852	5.7049	28.2775	1.05111e-07	7.30028e-07	CAMK2D
ENSG00000145354	7.09989	15.0081	1.00441	5.72105	8.75697	0.00308421	0.00621297	CISD2
ENSG00000145362	49.6907	90.381	0.834781	10.4426	6.34041	0.0118018	0.0201551	ANK2
ENSG00000145375	3.01232	0.368686	-2.59924	4.55789	28.8271	7.91368e-08	5.73468e-07	SPATA5
ENSG00000145386	2.71515	0.523659	-2.15538	2.64064	10.9009	0.000961181	0.00220953	CCNA2
ENSG00000145388	6.04204	2.64333	-1.23921	5.25954	10.4722	0.00121184	0.00271613	METTL14
ENSG00000145390	2.32637	0.817115	-1.39306	4.64465	10.7022	0.00107011	0.00243051	USP53
ENSG00000145391	4.53761	7.84135	0.75427	6.13902	5.15529	0.0231757	0.0363257	SETD7
ENSG00000145414	3.31075	0.495744	-3.00091	3.44203	25.5834	4.23667e-07	2.39769e-06	NAF1
ENSG00000145416	2.03166	0.939311	-1.08955	4.08713	5.70992	0.0168693	0.0274863	MARCHF1
ENSG00000145423	1.03497	2.28759	0.437568	1.38439	0.340359	0.559622	0.601265	SFRP2
ENSG00000145425	67.7929	23.8971	-1.53936	6.6745	19.2661	1.13705e-05	4.32058e-05	RPS3A
ENSG00000145431	8.0982	3.34929	-1.44663	5.3808	13.8083	0.000202441	0.000550613	PDGFC
ENSG00000145439	8.56174	2.06222	-2.23206	4.87964	27.1318	1.9005e-07	1.21542e-06	CBR4
ENSG00000145476	4.05596	1.18883	-1.81382	4.70102	18.9384	1.3501e-05	5.03292e-05	CYP4V2
ENSG00000145494	5.7438	5.79804	-0.0113682	2.91448	0.000528143	0.981665	0.984223	NDUFS6
ENSG00000145495	77.1427	117.743	0.598105	10.8995	3.28775	0.0697987	0.0959012	MARCHF6
ENSG00000145526	4.03823	2.7242	-0.40931	4.596	1.12125	0.28965	0.336223	CDH18
ENSG00000145545	19.9692	5.08002	-2.00951	6.38879	31.4134	2.08539e-08	1.79588e-07	SRD5A1
ENSG00000145555	1.13187	22.8349	4.05449	6.70413	119.235	9.30206e-28	1.61037e-25	MYO10
ENSG00000145569	2.52915	3.12722	0.410257	4.22526	1.03755	0.308393	0.355145	OTULINL
ENSG00000145592	20.5921	6.60676	-1.62579	6.82311	22.1815	2.48059e-06	1.1304e-05	RPL37
ENSG00000145604	8.25378	2.67658	-1.62967	4.33515	14.1451	0.000169236	0.000469822	SKP2
ENSG00000145632	15.5012	28.5367	0.897708	6.3845	7.42108	0.00644641	0.0118913	PLK2
ENSG00000145675	20.6532	33.5712	0.696294	7.98237	4.61914	0.031617	0.0476956	PIK3R1
ENSG00000145681	1.31516	0.334087	-2.47746	2.59232	11.048	0.000887819	0.00205343	HAPLN1
ENSG00000145685	3.53935	1.65131	-0.868199	4.42862	4.43723	0.0351632	0.0523427	LHFPL2
ENSG00000145687	23.5409	5.01897	-2.25852	7.21076	41.4452	1.2122e-10	2.11399e-09	SSBP2
ENSG00000145703	3.07827	2.35423	-0.334224	4.59457	0.709919	0.399471	0.446711	IQGAP2
ENSG00000145715	16.0711	9.89797	-0.788663	5.94602	5.25506	0.021883	0.0345499	RASA1
ENSG00000145723	2.17518	1.29569	-1.35203	2.97972	5.75115	0.0164779	0.0269296	GIN1
ENSG00000145725	18.1069	5.45319	-1.77976	7.70524	27.4021	1.6525e-07	1.07833e-06	PPIP5K2
ENSG00000145730	21.7496	4.79317	-2.16276	6.97068	37.8484	7.64621e-10	1.0489e-08	PAM
ENSG00000145734	13.2795	49.0899	1.91524	8.75592	32.1534	1.42465e-08	1.30073e-07	BDP1
ENSG00000145736	2.40934	1.43927	-1.08428	3.84724	5.78442	0.0161688	0.026482	GTF2H2
ENSG00000145740	7.07399	1.61241	-2.48614	4.5093	29.4093	5.85948e-08	4.40274e-07	SLC30A5
ENSG00000145741	13.2827	5.27073	-1.17697	4.5605	8.23404	0.0041112	0.00801137	BTF3
ENSG00000145743	7.24266	1.53952	-2.17768	6.41611	30.3259	3.65224e-08	2.91909e-07	FBXL17
ENSG00000145780	12.0139	4.82763	-1.30036	5.55085	12.5422	0.00039787	0.00100952	FEM1C
ENSG00000145781	4.96546	1.65825	-1.90673	3.07697	11.2288	0.000805376	0.00188695	COMMD10
ENSG00000145782	13.1756	1.96315	-2.69439	6.03369	50.8509	9.96562e-13	3.24295e-11	ATG12
ENSG00000145794	1.10395	0.304364	-2.13736	2.97939	11.7949	0.000593943	0.00143769	MEGF10
ENSG00000145817	15.2439	7.12954	-1.06809	5.08013	8.23429	0.00411062	0.00801115	YIPF5
ENSG00000145819	1.88798	0.599162	-1.50467	4.69944	12.6597	0.000373613	0.000953658	ARHGAP26
ENSG00000145833	7.57448	54.2179	2.67003	7.80958	58.3916	2.14811e-14	9.511e-13	DDX46
ENSG00000145860	31.9414	7.66709	-2.0331	6.49871	32.5884	1.13891e-08	1.0739e-07	RNF145
ENSG00000145868	8.8089	4.86903	-0.830939	5.98635	5.78531	0.0161606	0.0264736	FBXO38
ENSG00000145882	7.92854	1.30264	-2.34701	5.03958	31.5433	1.95047e-08	1.70108e-07	PCYOX1L
ENSG00000145888	5.7347	4.39359	-0.467338	3.64812	1.01392	0.313965	0.36101	GLRA1
ENSG00000145901	3.15759	3.65615	0.112667	4.63483	0.0807943	0.776224	0.803371	TNIP1
ENSG00000145907	20.3037	3.66357	-2.33537	7.42019	44.1869	2.98467e-11	6.26311e-10	G3BP1
ENSG00000145911	6.35593	3.31477	-1.0455	4.76223	6.83688	0.00892947	0.0158259	N4BP3
ENSG00000145912	12.1755	3.95126	-1.79838	3.63705	12.5378	0.000398807	0.00101115	NHP2
ENSG00000145916	5.92749	1.50541	-2.20495	4.69062	26.1893	3.0953e-07	1.84334e-06	RMND5B
ENSG00000145919	17.1067	5.6776	-1.68481	5.00411	16.9558	3.82606e-05	0.000126117	BOD1
ENSG00000145920	28.0821	26.3498	-0.264609	7.19901	0.650188	0.420045	0.466951	CPLX2
ENSG00000145934	14.0556	3.62769	-1.99179	6.966	30.8493	2.78861e-08	2.32322e-07	TENM2
ENSG00000145979	2.16287	0.672591	-1.77921	3.6759	12.8857	0.000331106	0.000857458	TBC1D7
ENSG00000145982	1.62842	0.772165	-1.55658	2.85948	6.71446	0.00956343	0.016794	FARS2
ENSG00000145990	10.4341	3.89235	-1.42473	6.01689	16.4466	5.0041e-05	0.000160577	GFOD1
ENSG00000145996	7.482	3.00188	-1.51876	4.64431	13.0793	0.00029857	0.00078292	CDKAL1
ENSG00000146001	2.64571	0.384753	-2.52934	2.70488	14.2481	0.000160223	0.000447674	PCDHB18P
ENSG00000146005	34.0352	6.41678	-2.42448	6.383	44.5854	2.43499e-11	5.28252e-10	PSD2
ENSG00000146006	4.63658	1.31596	-1.66531	4.43032	14.3585	0.000151097	0.000425055	LRRTM2
ENSG00000146007	27.0561	83.0892	1.62552	6.25022	23.7651	1.08836e-06	5.45344e-06	ZMAT2
ENSG00000146021	3.73252	2.7482	-0.653091	5.03747	3.1002	0.0782827	0.106085	KLHL3
ENSG00000146063	3.26259	41.7343	3.60829	7.34258	103.54	2.55129e-24	3.3716e-22	TRIM41
ENSG00000146066	28.2057	12.9628	-0.958145	3.83662	4.44287	0.0350474	0.0522061	HIGD2A
ENSG00000146067	11.0499	3.11924	-1.98435	5.28475	25.7804	3.8256e-07	2.20322e-06	FAM193B
ENSG00000146072	29.3914	6.78919	-1.97931	6.07704	29.6629	5.14105e-08	3.91906e-07	TNFRSF21
ENSG00000146083	27.096	5.72119	-2.37386	8.54108	40.3199	2.15605e-10	3.47537e-09	RNF44
ENSG00000146085	11.6202	2.87299	-2.11994	4.78981	25.0351	5.62972e-07	3.08228e-06	MMUT
ENSG00000146090	1.81684	0.589957	-1.25505	2.80207	4.22697	0.0397865	0.0582678	RASGEF1C
ENSG00000146094	1.87432	4.40006	1.28196	3.53782	9.05154	0.00262474	0.00539534	DOK3
ENSG00000146109	6.83894	28.9477	2.08752	5.15769	34.4657	4.3383e-09	4.72654e-08	ABT1
ENSG00000146112	17.9384	12.8255	-0.706024	6.30331	4.15119	0.0416053	0.0605728	PPP1R18
ENSG00000146143	1.71251	0.532338	-1.38126	2.82682	6.11244	0.0134233	0.0225836	PRIM2
ENSG00000146151	5.61419	2.46132	-1.49878	4.35257	11.5681	0.000670925	0.00160296	HMGCLL1
ENSG00000146197	15.0249	14.1781	-0.208065	6.51086	0.394888	0.529741	0.573542	SCUBE3
ENSG00000146215	1.65259	0.220405	-2.21804	1.62412	7.05554	0.00790204	0.0142101	CRIP3
ENSG00000146216	17.0596	24.8743	0.384027	7.50008	1.39256	0.237974	0.282727	TTBK1
ENSG00000146223	15.3445	10.6073	-0.577743	6.22107	2.92566	0.0871818	0.116648	RPL7L1
ENSG00000146232	4.07041	4.77951	-0.00145824	3.17513	1.39713e-05	0.997018	0.997536	NFKBIE
ENSG00000146242	4.05319	0.75495	-2.39986	4.06794	24.3907	7.86455e-07	4.1096e-06	TPBG
ENSG00000146243	3.66386	0.548048	-2.37063	4.01371	24.4042	7.80984e-07	4.08594e-06	IRAK1BP1
ENSG00000146247	17.4336	15.9502	-0.131309	7.98675	0.161646	0.687645	0.722493	PHIP
ENSG00000146250	1.8317	0.815176	-1.63359	2.06157	3.96004	0.0465927	0.0669832	PRSS35
ENSG00000146267	18.6633	4.29228	-2.13706	6.97172	36.9499	1.21205e-09	1.56008e-08	FAXC
ENSG00000146278	17.4074	7.97272	-1.10794	5.14895	8.64449	0.00328052	0.00656332	PNRC1
ENSG00000146281	5.35498	1.03123	-2.18212	3.96947	20.4295	6.18687e-06	2.53532e-05	PM20D2
ENSG00000146282	20.1855	6.09523	-1.93326	5.31745	24.0988	9.15169e-07	4.68813e-06	RARS2
ENSG00000146350	4.67695	1.20036	-1.78456	4.44074	17.1799	3.40008e-05	0.000113634	TBC1D32
ENSG00000146352	4.42395	1.0947	-1.88827	4.99534	22.4835	2.11951e-06	9.79524e-06	CLVS2
ENSG00000146373	6.26857	4.5989	-0.534172	5.88984	2.40504	0.120945	0.155764	RNF217
ENSG00000146386	10.0868	14.0831	0.317076	3.46763	0.507603	0.476178	0.521747	ABRACL
ENSG00000146409	1.81301	0.327903	-1.91194	2.04575	7.01163	0.0080982	0.0145146	SLC18B1
ENSG00000146414	4.86501	2.2285	-1.25151	6.24019	12.5096	0.000404859	0.00102485	SHPRH
ENSG00000146416	6.03798	1.98518	-1.74572	7.20643	20.1376	7.20649e-06	2.89463e-05	AIG1
ENSG00000146425	20.8278	24.5209	0.24488	5.94068	0.527636	0.467602	0.513268	DYNLT1
ENSG00000146426	1.8022	0.560724	-1.74418	5.0506	14.6391	0.000130184	0.000372275	TIAM2
ENSG00000146433	35.0651	6.10238	-2.44024	6.74539	46.1492	1.09582e-11	2.59164e-10	TMEM181
ENSG00000146457	14.4332	6.0619	-1.27335	8.89464	12.4963	0.000407754	0.00103052	WTAP
ENSG00000146463	26.579	13.1068	-1.10671	7.51671	10.861	0.000982121	0.0022499	ZMYM4
ENSG00000146476	6.98727	1.67049	-1.91699	3.86599	14.9611	0.000109749	0.000320129	ARMT1
ENSG00000146535	23.9132	6.41653	-2.07294	6.39837	33.5864	6.81676e-09	6.92557e-08	GNA12
ENSG00000146540	9.49231	3.81002	-1.60563	4.90713	15.4793	8.34159e-05	0.000251985	C7orf50
ENSG00000146555	6.02191	1.12164	-2.3731	5.44902	36.0525	1.92068e-09	2.31875e-08	SDK1
ENSG00000146556	2.74924	1.87726	-0.972659	2.81172	3.06992	0.0797533	0.107833	WASH2P
ENSG00000146574	1.42841	0.751246	-1.03382	3.3286	4.20408	0.040327	0.0589446	CCZ1B
ENSG00000146576	11.8579	2.50976	-2.20714	4.29567	23.2039	1.45701e-06	7.05559e-06	C7orf26
ENSG00000146587	8.09087	7.98107	0.0225843	6.10561	0.00448569	0.946601	0.953819	RBAK
ENSG00000146592	4.43244	2.32022	-1.01123	5.58289	7.46985	0.00627407	0.0116093	CREB5
ENSG00000146648	1.52657	0.491876	-1.41888	3.81963	9.32332	0.00226255	0.00472147	EGFR
ENSG00000146670	1.03003	0.609121	-0.914559	2.00416	1.66299	0.1972	0.239775	CDCA5
ENSG00000146674	8.94899	8.47613	-0.240772	4.94514	0.35113	0.553474	0.595769	IGFBP3
ENSG00000146676	7.84232	1.51155	-2.46357	5.37275	37.3499	9.87237e-10	1.3147e-08	PURB
ENSG00000146701	22.1098	6.41787	-1.85194	5.70002	24.874	6.12009e-07	3.30993e-06	MDH2
ENSG00000146707	6.35886	5.60241	-0.128694	4.20396	0.0848535	0.770825	0.79826	POMZP3
ENSG00000146729	9.71066	2.9053	-1.76839	5.22583	20.5111	5.92864e-06	2.4428e-05	NIPSNAP2
ENSG00000146731	31.8337	13.1548	-1.44159	7.17979	16.6547	4.48399e-05	0.000145641	CCT6A
ENSG00000146733	5.24959	0.692944	-3.19468	3.24444	26.649	2.43979e-07	1.50258e-06	PSPH
ENSG00000146757	8.99628	3.43937	-1.58449	4.74066	14.321	0.000154136	0.000431989	ZNF92
ENSG00000146776	5.28467	1.75961	-1.6289	5.27475	17.289	3.21034e-05	0.000108064	ATXN7L1
ENSG00000146802	5.17456	1.38744	-1.89897	4.85581	21.07	4.42816e-06	1.88244e-05	TMEM168
ENSG00000146826	10.0575	0.924544	-3.03059	4.17282	36.7916	1.31456e-09	1.6709e-08	MAP11
ENSG00000146828	5.511	2.81126	-1.28878	4.7763	10.9763	0.000922832	0.00212844	SLC12A9
ENSG00000146830	16.0233	43.8535	1.38802	7.11979	17.6977	2.58936e-05	8.93504e-05	GIGYF1
ENSG00000146834	6.84558	5.37792	-0.433087	3.99532	1.03566	0.308834	0.355558	MEPCE
ENSG00000146842	6.51891	1.75254	-1.80093	4.37181	16.3447	5.2804e-05	0.000168537	TMEM209
ENSG00000146858	9.71703	1.30881	-2.67254	3.40216	22.5975	1.99743e-06	9.30128e-06	ZC3HAV1L
ENSG00000146872	8.34532	11.2609	0.450517	6.54762	1.81849	0.177494	0.218205	TLK2
ENSG00000146909	4.7345	52.4404	3.41871	7.02793	94.7296	2.18253e-22	2.43767e-20	NOM1
ENSG00000146918	1.96881	6.94057	1.76589	4.60399	21.9961	2.73205e-06	1.22818e-05	NCAPG2
ENSG00000146938	14.7377	4.4653	-1.84735	6.12863	26.485	2.65593e-07	1.61389e-06	NLGN4X
ENSG00000146950	2.05665	1.42868	-0.83293	3.82294	3.30532	0.069056	0.0950241	SHROOM2
ENSG00000146963	12.9518	4.86238	-1.36942	5.88092	14.9049	0.000113066	0.000328809	LUC7L2
ENSG00000146966	14.1241	7.43795	-1.11614	5.68985	9.93608	0.0016207	0.0035182	DENND2A
ENSG00000147010	9.00698	3.10388	-1.44112	5.52381	14.7014	0.000125954	0.000361911	SH3KBP1
ENSG00000147027	4.52561	1.30283	-2.35163	3.55488	18.6818	1.54447e-05	5.65403e-05	TMEM47
ENSG00000147036	1.83684	0.344672	-2.13431	3.57302	17.668	2.63017e-05	9.0578e-05	LANCL3
ENSG00000147041	2.2187	0.730259	-1.62989	3.32164	9.12505	0.00252134	0.00520689	SYTL5
ENSG00000147044	17.1447	6.14506	-1.512	7.85839	20.0308	7.62053e-06	3.04188e-05	CASK
ENSG00000147050	8.34541	5.04687	-0.711139	5.65874	4.03834	0.0444776	0.0643002	KDM6A
ENSG00000147065	7.08063	6.17888	-0.370973	5.1912	0.942187	0.331716	0.379304	MSN
ENSG00000147099	2.29042	0.841925	-1.50029	5.27596	15.0315	0.000105732	0.000309979	HDAC8
ENSG00000147100	17.4132	6.2244	-1.50671	5.642	17.1786	3.40257e-05	0.000113695	SLC16A2
ENSG00000147117	2.61606	0.733537	-1.37659	2.17562	4.38711	0.0362117	0.0536911	ZNF157
ENSG00000147118	2.93789	1.31819	-1.34374	3.23272	6.57025	0.0103697	0.0180532	ZNF182
ENSG00000147121	6.08733	0.712316	-2.77608	3.80214	28.0372	1.19005e-07	8.12384e-07	KRBOX4
ENSG00000147123	20.8009	3.88726	-2.54071	4.32889	27.6972	1.41871e-07	9.45369e-07	NDUFB11
ENSG00000147124	6.31397	4.01397	-0.894939	4.68361	4.92339	0.0264955	0.040856	ZNF41
ENSG00000147130	19.5603	6.55752	-1.58164	6.26379	20.8967	4.8473e-06	2.04549e-05	ZMYM3
ENSG00000147133	9.92725	64.9203	2.68924	8.12056	60.912	5.96851e-15	2.9109e-13	TAF1
ENSG00000147140	49.1583	136.296	1.46571	8.52857	19.891	8.19862e-06	3.24274e-05	NONO
ENSG00000147144	5.63887	0.620671	-3.13138	4.06179	36.6923	1.38323e-09	1.73903e-08	CCDC120
ENSG00000147155	8.38798	1.7692	-2.51191	3.45457	19.7388	8.87821e-06	3.47999e-05	EBP
ENSG00000147162	53.8575	10.9283	-2.39029	8.28683	47.1533	6.56473e-12	1.67623e-10	OGT
ENSG00000147164	32.4704	8.94036	-1.93186	5.4879	26.2586	2.98616e-07	1.78387e-06	SNX12
ENSG00000147166	1.142	3.22442	0.715424	1.77589	1.20588	0.27215	0.318165	ITGB1BP2
ENSG00000147174	1.01083	0.255329	-1.52259	1.75656	3.91204	0.0479415	0.0686828	GCNA
ENSG00000147180	28.6654	18.0854	-0.814373	7.14029	5.90038	0.0151376	0.025049	ZNF711
ENSG00000147224	14.1315	3.73182	-1.78227	4.62465	17.556	2.78973e-05	9.54652e-05	PRPS1
ENSG00000147231	5.38668	1.46879	-1.96757	4.19281	18.1775	2.01238e-05	7.13022e-05	RADX
ENSG00000147234	6.49001	1.99641	-1.78018	5.83001	21.7686	3.07587e-06	1.36397e-05	FRMPD3
ENSG00000147251	13.6251	9.59417	-0.602793	6.77875	3.14911	0.0759683	0.103247	DOCK11
ENSG00000147255	3.59429	0.849626	-2.06035	4.17986	19.9424	7.98121e-06	3.16688e-05	IGSF1
ENSG00000147257	5.41652	4.04609	-0.566278	5.89881	1.48581	0.222868	0.267029	GPC3
ENSG00000147274	39.852	68.5226	0.754376	7.97694	5.31058	0.0211963	0.0336005	RBMX
ENSG00000147316	3.48788	1.91472	-1.03103	4.83851	6.68552	0.00971991	0.0170349	MCPH1
ENSG00000147324	10.999	2.81242	-2.15007	5.39773	30.7279	2.9687e-08	2.45435e-07	MFHAS1
ENSG00000147364	11.2222	2.52305	-2.23661	6.21902	36.6726	1.39727e-09	1.75286e-08	FBXO25
ENSG00000147383	13.3327	2.35526	-2.29923	4.15309	22.7716	1.82438e-06	8.59186e-06	NSDHL
ENSG00000147394	2.09567	1.43355	-0.618951	4.90523	1.69585	0.192831	0.235088	ZNF185
ENSG00000147400	8.17838	3.09869	-1.3304	3.67703	7.43619	0.0063925	0.0118057	CETN2
ENSG00000147403	36.7621	33.3684	-0.140592	7.2787	0.185686	0.666531	0.702227	RPL10
ENSG00000147416	22.6646	4.74494	-2.2548	6.47004	39.8146	2.79251e-10	4.36318e-09	ATP6V1B2
ENSG00000147419	6.18279	2.12894	-1.42846	4.37292	10.9777	0.000922169	0.00212719	CCDC25
ENSG00000147421	14.5499	8.18099	-0.865502	6.24681	6.26467	0.0123169	0.0209357	HMBOX1
ENSG00000147437	1.0736	0.173192	-2.83862	0.834606	5.91802	0.0149868	0.0248351	GNRH1
ENSG00000147439	2.44788	1.33839	-1.06505	3.34773	4.53868	0.0331372	0.0496771	BIN3
ENSG00000147454	6.41849	1.85652	-1.84703	5.12485	21.3131	3.90058e-06	1.68564e-05	SLC25A37
ENSG00000147457	9.18442	4.20237	-1.18592	4.90587	9.27391	0.00232441	0.0048354	CHMP7
ENSG00000147459	7.50453	2.7704	-1.487	6.59192	17.9175	2.30685e-05	8.05815e-05	DOCK5
ENSG00000147465	1.03647	0.0864037	-3.78189	1.8699	14.938	0.000111103	0.000323808	STAR
ENSG00000147471	7.66236	5.05473	-0.568769	4.30772	1.91144	0.166804	0.206959	PLPBP
ENSG00000147475	4.22359	3.8313	-0.159719	4.83219	0.185257	0.666894	0.702523	ERLIN2
ENSG00000147481	1.73874	0.504992	-1.89402	3.68932	14.4003	0.000147778	0.000417014	SNTG1
ENSG00000147485	1.19628	0.176473	-2.26057	2.27731	10.0766	0.00150166	0.00328699	PXDNL
ENSG00000147526	8.03874	2.52411	-1.6716	6.08065	21.7012	3.18592e-06	1.40593e-05	TACC1
ENSG00000147533	18.6279	7.03901	-1.30224	5.10224	11.3857	0.000740115	0.00175015	GOLGA7
ENSG00000147535	3.61669	1.12169	-1.5912	3.38954	9.87749	0.00167313	0.00361749	PLPP5
ENSG00000147548	31.3278	14.5191	-1.21321	8.57655	13.3143	0.000263391	0.000699468	NSD3
ENSG00000147592	1.01776	0.555535	-1.09657	1.12485	1.682	0.194659	0.237069	LACTB2
ENSG00000147601	6.56259	12.2798	0.856013	6.15961	6.71864	0.00954105	0.0167622	TERF1
ENSG00000147604	34.2309	79.9258	1.23601	7.42471	14.2212	0.000162531	0.000453244	RPL7
ENSG00000147642	6.7602	10.687	0.671342	5.61581	3.90929	0.04802	0.0687839	SYBU
ENSG00000147649	20.6128	19.9963	-0.201173	7.22262	0.369874	0.543073	0.586176	MTDH
ENSG00000147650	11.8003	3.30652	-1.94354	6.16006	28.3199	1.02832e-07	7.17252e-07	LRP12
ENSG00000147654	3.32765	4.29638	0.262429	3.85032	0.373726	0.54098	0.584133	EBAG9
ENSG00000147655	6.69109	1.99074	-1.76573	4.243	15.1477	9.94185e-05	0.000293784	RSPO2
ENSG00000147669	17	5.17584	-1.68959	4.32277	14.5473	0.000136683	0.000388805	POLR2K
ENSG00000147676	5.92147	1.6419	-2.01608	3.70258	16.6395	4.5201e-05	0.00014665	MAL2
ENSG00000147677	14.192	7.47969	-1.04585	6.35181	8.87171	0.00289624	0.00588012	EIF3H
ENSG00000147679	5.39058	1.74613	-1.88216	4.38044	17.7548	2.51289e-05	8.69367e-05	UTP23
ENSG00000147684	4.20833	1.68742	-1.02788	3.79621	5.23265	0.0221668	0.0349341	NDUFB9
ENSG00000147687	3.16594	0.994119	-1.69918	3.5631	10.9213	0.000950636	0.00218761	TATDN1
ENSG00000147724	3.66116	3.67392	0.00302755	5.55322	7.64534e-05	0.993024	0.993885	FAM135B
ENSG00000147789	1.41407	0.799549	-1.12808	3.70951	5.43396	0.0197489	0.0315865	ZNF7
ENSG00000147799	14.5	2.45892	-2.58153	5.26453	40.4985	1.9677e-10	3.20459e-09	ARHGAP39
ENSG00000147813	1.84069	0.533661	-2.80415	2.03125	11.1623	0.00083478	0.00194662	NAPRT
ENSG00000147852	9.86175	2.59261	-2.01211	6.00663	29.23	6.42748e-08	4.7736e-07	VLDLR
ENSG00000147853	19.1691	5.75513	-1.88586	5.89367	25.4931	4.43972e-07	2.49628e-06	AK3
ENSG00000147854	6.81505	3.46359	-0.96654	5.58526	7.54975	0.00600185	0.0111725	UHRF2
ENSG00000147862	5.44678	2.40092	-1.15442	6.00043	10.4123	0.00125176	0.00279691	NFIB
ENSG00000147874	4.17584	1.58412	-1.55697	4.56495	13.2842	0.000267648	0.000710008	HAUS6
ENSG00000147883	9.30869	33.8902	1.42993	5.98829	15.449	8.4761e-05	0.000255419	CDKN2B
ENSG00000147894	9.18702	3.56829	-1.49892	5.64679	16.6526	4.4889e-05	0.000145774	C9orf72
ENSG00000147905	6.87509	3.40567	-0.955277	4.76145	5.54907	0.0184905	0.029794	ZCCHC7
ENSG00000147912	2.83192	0.366856	-3.30986	3.3605	29.5044	5.5791e-08	4.20485e-07	FBXO10
ENSG00000147955	14.9356	5.94962	-1.54824	4.26532	12.5917	0.000387464	0.000986292	SIGMAR1
ENSG00000148019	6.69609	2.19838	-1.73292	6.15099	23.4793	1.26266e-06	6.22591e-06	CEP78
ENSG00000148053	6.95721	1.42553	-2.19276	6.35226	37.1531	1.09208e-09	1.43445e-08	NTRK2
ENSG00000148082	20.9281	6.34035	-1.69941	6.86679	24.5914	7.0866e-07	3.75637e-06	SHC3
ENSG00000148090	8.44114	11.6635	0.434081	4.28681	1.19273	0.27478	0.320985	AUH
ENSG00000148110	9.54902	2.75084	-2.03313	4.59144	21.9258	2.83399e-06	1.2717e-05	MFSD14B
ENSG00000148120	2.13176	0.591165	-2.03637	4.21832	17.663	2.63701e-05	9.07593e-05	AOPEP
ENSG00000148123	30.8121	12.3038	-1.50546	6.2069	18.2162	1.97191e-05	6.99829e-05	PLPPR1
ENSG00000148143	28.3205	12.9843	-1.14335	8.45014	11.7305	0.000614844	0.00148413	ZNF462
ENSG00000148153	17.0098	2.26137	-2.98243	5.25956	49.0749	2.46377e-12	7.2293e-11	INIP
ENSG00000148154	26.7901	6.96586	-1.96519	6.21425	29.4362	5.77884e-08	4.34971e-07	UGCG
ENSG00000148158	19.8817	10.7275	-0.895027	7.28424	7.30575	0.00687343	0.0125666	SNX30
ENSG00000148175	2.44723	0.69629	-2.19229	2.56157	10.5355	0.00117105	0.00263323	STOM
ENSG00000148180	1.34208	0.203394	-2.40576	3.38374	17.5093	2.85908e-05	9.75684e-05	GSN
ENSG00000148187	2.53609	0.943434	-1.51471	4.40298	11.9572	0.000544368	0.0013309	MRRF
ENSG00000148200	31.7226	6.19877	-2.40997	7.10581	45.6192	1.43626e-11	3.28811e-10	NR6A1
ENSG00000148218	7.92823	5.47527	-0.822918	4.86574	4.67299	0.0306406	0.0463964	ALAD
ENSG00000148219	18.0315	4.83941	-1.88181	6.71391	28.5079	9.33175e-08	6.60742e-07	ASTN2
ENSG00000148225	1.71376	0.543623	-1.67903	2.84726	8.09616	0.00443592	0.00857083	WDR31
ENSG00000148229	7.73214	2.85863	-1.2917	3.82594	7.56082	0.00596508	0.0111112	POLE3
ENSG00000148248	32.1255	6.16849	-2.49237	5.8399	42.5297	6.96163e-11	1.31428e-09	SURF4
ENSG00000148290	5.38475	2.83248	-1.00096	2.95976	3.55078	0.0595176	0.0832084	SURF1
ENSG00000148291	3.46483	16.372	2.19143	2.69293	20.0094	7.70634e-06	3.06906e-05	SURF2
ENSG00000148296	7.05478	161.904	4.25358	7.61366	132.418	1.21188e-30	2.76054e-28	SURF6
ENSG00000148297	3.91734	1.28386	-1.52532	4.23591	11.9394	0.0005496	0.00134219	MED22
ENSG00000148300	4.78396	4.02033	-0.194087	3.49439	0.181897	0.669748	0.705187	REXO4
ENSG00000148303	74.9302	56.5534	-0.467103	7.5004	1.9509	0.16249	0.202129	RPL7A
ENSG00000148308	11.2454	34.9196	1.54537	5.9574	20.9515	4.71055e-06	1.99289e-05	GTF3C5
ENSG00000148331	10.2655	1.13462	-3.09067	4.87442	45.3812	1.62181e-11	3.66059e-10	ASB6
ENSG00000148334	16.5552	3.36001	-2.16131	4.58245	25.6185	4.16028e-07	2.36438e-06	PTGES2
ENSG00000148335	4.19759	1.31995	-1.57155	3.24023	8.82225	0.00297579	0.00602114	NTMT1
ENSG00000148337	9.54101	2.74992	-1.59717	6.62386	20.0682	7.47286e-06	2.98983e-05	CIZ1
ENSG00000148339	7.31274	3.90984	-1.00466	4.67939	6.46397	0.0110083	0.0189911	SLC25A25
ENSG00000148341	8.82016	2.87638	-1.90699	5.17417	22.8796	1.72468e-06	8.19816e-06	SH3GLB2
ENSG00000148343	3.41334	2.78542	-0.662987	3.97281	2.36107	0.124397	0.159765	MIGA2
ENSG00000148356	10.9191	2.63278	-2.01738	4.8621	24.192	8.7195e-07	4.49128e-06	LRSAM1
ENSG00000148358	23.5265	5.17206	-2.19748	7.25597	38.6724	5.01258e-10	7.25566e-09	GPR107
ENSG00000148362	8.38891	3.70316	-1.32355	3.21622	6.27817	0.0122235	0.0207953	PAXX
ENSG00000148384	6.60114	4.19213	-0.823545	6.27972	5.14848	0.0232668	0.036452	INPP5E
ENSG00000148396	21.1598	6.49762	-1.71606	9.0606	23.4389	1.28947e-06	6.34004e-06	SEC16A
ENSG00000148399	8.61101	3.50541	-1.355	4.94415	12.0268	0.000524418	0.00128612	DPH7
ENSG00000148400	1.06983	0.993747	-0.382693	3.4787	0.528975	0.467038	0.512738	NOTCH1
ENSG00000148408	17.6131	24.6885	0.460205	7.20309	2.03667	0.153546	0.19219	CACNA1B
ENSG00000148411	1.92439	1.34334	-0.865516	3.49714	3.01142	0.08268	0.111408	NACC2
ENSG00000148429	4.30712	1.40804	-1.68564	5.36825	19.0007	1.30673e-05	4.88703e-05	USP6NL
ENSG00000148444	2.453	0.996487	-1.90203	2.43964	8.33916	0.00387995	0.00761561	COMMD3
ENSG00000148450	8.28843	2.90008	-1.5594	3.67546	10.1947	0.00140847	0.00310576	MSRB2
ENSG00000148459	4.33817	4.43998	0.282305	3.12429	0.349151	0.554594	0.596788	PDSS1
ENSG00000148468	45.3365	21.301	-1.07319	7.37346	10.163	0.00143287	0.00315315	FAM171A1
ENSG00000148481	16.7695	4.18076	-2.10255	5.38271	29.6105	5.28193e-08	4.01056e-07	MINDY3
ENSG00000148484	11.387	5.23114	-1.0665	5.19218	7.84033	0.00510933	0.00970409	RSU1
ENSG00000148498	11.8137	6.02493	-0.984989	6.50947	7.90955	0.00491746	0.00938808	PARD3
ENSG00000148516	13.5809	33.8216	1.16888	7.4663	12.1381	0.00049403	0.00121885	ZEB1
ENSG00000148541	8.64835	10.1801	0.172359	5.97662	0.254915	0.613635	0.652975	FAM13C
ENSG00000148572	7.21044	10.7691	0.662544	3.98591	2.55488	0.109954	0.143262	NRBF2
ENSG00000148600	2.5138	0.460685	-3.40573	3.73918	32.7175	1.06575e-08	1.01766e-07	CDHR1
ENSG00000148606	14.6211	4.65254	-1.80408	6.26966	25.5768	4.25129e-07	2.4036e-06	POLR3A
ENSG00000148634	6.2043	1.68188	-1.85344	5.98497	25.7868	3.81282e-07	2.19659e-06	HERC4
ENSG00000148660	13.455	3.79756	-1.90414	5.95312	27.1684	1.86478e-07	1.19611e-06	CAMK2G
ENSG00000148672	22.4716	5.58559	-2.08627	5.74877	30.5572	3.24172e-08	2.64346e-07	GLUD1
ENSG00000148677	31.1725	19.1018	-0.637914	6.18413	2.94079	0.0863687	0.115729	ANKRD1
ENSG00000148680	5.27771	1.52147	-1.77479	3.61556	12.68	0.000369589	0.000944682	HTR7
ENSG00000148688	6.37001	3.23919	-1.29432	4.34789	8.99616	0.00270548	0.00553762	RPP30
ENSG00000148690	3.00584	4.20707	0.485741	4.55946	1.65045	0.198898	0.241585	FRA10AC1
ENSG00000148700	8.62709	2.9073	-1.75154	5.35951	20.1951	6.99322e-06	2.81747e-05	ADD3
ENSG00000148719	6.67247	1.65747	-1.82845	4.62396	19.2918	1.1219e-05	4.27145e-05	DNAJB12
ENSG00000148730	63.2928	11.8045	-2.46324	7.87613	49.528	1.9556e-12	5.88789e-11	EIF4EBP2
ENSG00000148737	1.24976	0.381442	-1.82097	5.41596	11.6642	0.000637145	0.00153092	TCF7L2
ENSG00000148798	366.736	773.288	1.02255	10.4789	9.57638	0.00197097	0.00418513	INA
ENSG00000148824	2.48926	0.271972	-3.59457	3.05518	28.1009	1.15152e-07	7.90763e-07	MTG1
ENSG00000148834	5.84924	1.8209	-1.52099	2.90339	6.6589	0.0098662	0.0172581	GSTO1
ENSG00000148835	2.75504	2.95718	0.0441743	3.1714	0.00876429	0.925413	0.935518	TAF5
ENSG00000148840	8.49253	4.29554	-1.04866	5.12059	7.89713	0.00495134	0.00944546	PPRC1
ENSG00000148841	1.33979	1.10267	-0.415973	3.29388	0.671534	0.412517	0.459438	ITPRIP
ENSG00000148842	5.97213	0.993799	-2.42203	5.85872	41.3497	1.27294e-10	2.20151e-09	CNNM2
ENSG00000148843	7.18675	9.25043	0.177128	6.12247	0.272275	0.60181	0.641845	PDCD11
ENSG00000148848	4.82271	2.18425	-1.17648	5.2037	9.49173	0.002064	0.00436394	ADAM12
ENSG00000148908	1.20523	1.16894	0.24904	1.13835	0.101242	0.750344	0.779475	RGS10
ENSG00000148925	25.3836	14.4526	-0.77977	6.33955	5.24386	0.0220243	0.0347444	BTBD10
ENSG00000148935	1.17661	0.64724	-1.0968	2.87241	3.15775	0.0755673	0.102767	GAS2
ENSG00000148943	61.5156	14.7805	-2.09377	7.22698	36.6681	1.40054e-09	1.75569e-08	LIN7C
ENSG00000148948	8.58886	34.8177	2.02317	6.28049	36.6984	1.37891e-09	1.73486e-08	LRRC4C
ENSG00000148950	5.40131	0.516242	-2.90032	3.66006	28.4381	9.67441e-08	6.81658e-07	IMMP1L
ENSG00000148985	3.9124	1.64128	-1.112	3.46493	5.26737	0.0217288	0.0343408	PGAP2
ENSG00000149016	2.28849	1.06782	-2.24532	2.51778	11.3069	0.000772216	0.00181589	TUT1
ENSG00000149050	1.9966	1.74788	-0.57606	3.68594	1.45655	0.227479	0.271782	ZNF214
ENSG00000149084	13.1212	2.06736	-2.60964	5.76832	45.4742	1.54662e-11	3.5046e-10	HSD17B12
ENSG00000149089	1.70387	1.46021	-0.0620234	3.2058	0.0167543	0.897011	0.91149	APIP
ENSG00000149091	6.6243	1.45752	-2.24287	5.38605	32.9259	9.57401e-09	9.30108e-08	DGKZ
ENSG00000149100	13.4848	2.93509	-2.16341	5.86598	33.8815	5.85729e-09	6.0975e-08	EIF3M
ENSG00000149115	17.6966	19.5073	-0.487995	6.50361	2.01462	0.15579	0.194784	TNKS1BP1
ENSG00000149131	1.13992	0.540769	-0.915813	2.84028	1.96022	0.16149	0.201102	SERPING1
ENSG00000149136	14.9038	75.7533	2.34438	7.64199	48.8775	2.72465e-12	7.91428e-11	SSRP1
ENSG00000149177	10.2139	4.64422	-1.22944	6.03696	12.3139	0.000449605	0.00112123	PTPRJ
ENSG00000149179	7.31684	2.07528	-1.84107	4.96722	20.5321	5.86391e-06	2.42355e-05	C11orf49
ENSG00000149182	14.1309	4.87927	-1.74647	5.54621	22.24	2.40605e-06	1.1002e-05	ARFGAP2
ENSG00000149187	41.2221	36.5605	-0.183887	8.35163	0.320277	0.571441	0.612595	CELF1
ENSG00000149196	6.73737	1.85606	-1.82642	3.92866	15.1623	9.86512e-05	0.000291769	HIKESHI
ENSG00000149212	28.319	9.69129	-1.55125	7.52359	21.1667	4.2101e-06	1.80186e-05	SESN3
ENSG00000149218	21.7681	5.15397	-2.07399	6.078	31.9335	1.59545e-08	1.43334e-07	ENDOD1
ENSG00000149231	7.96683	17.4552	1.20653	7.64913	13.5026	0.000238228	0.00063783	CCDC82
ENSG00000149256	27.3554	7.83073	-1.81759	8.33336	28.4966	9.38642e-08	6.63798e-07	TENM4
ENSG00000149257	8.44535	3.19128	-1.31811	5.01402	9.7902	0.00175445	0.00377374	SERPINH1
ENSG00000149260	10.5714	1.9276	-2.46655	5.13664	35.9401	2.03476e-09	2.43103e-08	CAPN5
ENSG00000149262	5.4338	1.46957	-1.81542	4.52236	17.4196	2.99725e-05	0.000101762	INTS4
ENSG00000149269	17.1555	4.58919	-1.9066	6.32321	27.6574	1.44816e-07	9.64254e-07	PAK1
ENSG00000149273	27.0804	4.6431	-2.43709	6.40815	43.7016	3.82457e-11	7.75304e-10	RPS3
ENSG00000149289	5.52926	1.95074	-1.49737	5.14423	14.5153	0.000139029	0.000394818	ZC3H12C
ENSG00000149294	132.929	29.2613	-2.28489	10.0261	43.9751	3.32582e-11	6.84443e-10	NCAM1
ENSG00000149295	20.9736	4.43291	-2.18794	7.26035	34.1233	5.17271e-09	5.50399e-08	DRD2
ENSG00000149308	6.45903	2.78319	-1.43314	5.43003	13.7799	0.000205528	0.000558308	NPAT
ENSG00000149311	7.53895	1.55652	-2.24252	6.9278	40.1122	2.39786e-10	3.81893e-09	ATM
ENSG00000149313	35.1004	5.99524	-2.48798	6.81298	48.3259	3.60961e-12	1.01116e-10	AASDHPPT
ENSG00000149346	8.4493	2.4621	-1.81237	5.17969	20.8794	4.89128e-06	2.0628e-05	SLX4IP
ENSG00000149357	9.40387	4.09029	-1.39531	3.95535	9.29873	0.00229312	0.00477663	LAMTOR1
ENSG00000149403	1.77702	0.518925	-2.10777	3.29073	14.2118	0.000163346	0.00045515	GRIK4
ENSG00000149428	31.345	142.826	2.0583	8.6841	37.4906	9.18548e-10	1.23462e-08	HYOU1
ENSG00000149474	5.30945	6.03558	0.119729	4.42021	0.0935557	0.759705	0.788017	KAT14
ENSG00000149476	2.26837	0.648598	-1.9305	3.56368	14.3298	0.000153414	0.000430455	TKFC
ENSG00000149480	15.3148	4.81673	-1.67103	6.62757	20.3837	6.33664e-06	2.58604e-05	MTA2
ENSG00000149483	4.11561	0.794583	-1.98291	4.16526	18.4409	1.75254e-05	6.33139e-05	TMEM138
ENSG00000149485	22.462	6.75057	-1.69874	6.98758	24.8425	6.2212e-07	3.35832e-06	FADS1
ENSG00000149503	2.27786	30.0136	3.4667	5.28412	85.586	2.21836e-20	2.0759e-18	INCENP
ENSG00000149532	17.5313	4.83354	-1.85502	5.94473	26.7571	2.30707e-07	1.43359e-06	CPSF7
ENSG00000149541	14.2528	2.4585	-2.36576	4.33859	26.9296	2.11002e-07	1.33365e-06	B3GAT3
ENSG00000149547	21.6764	12.1301	-0.816462	5.7365	5.33208	0.0209364	0.0332463	EI24
ENSG00000149554	6.0272	4.25228	-0.496801	4.62716	1.56499	0.210936	0.254316	CHEK1
ENSG00000149557	9.24079	6.52925	-0.602025	6.04976	3.15056	0.0759011	0.103172	FEZ1
ENSG00000149571	2.35434	0.49309	-1.97852	3.5331	14.2057	0.000163877	0.000456408	KIRREL3
ENSG00000149577	4.28362	1.36302	-1.62244	5.73428	16.9533	3.83113e-05	0.000126236	SIDT2
ENSG00000149582	7.71452	3.00861	-1.56371	4.84947	14.7357	0.000123685	0.000356337	TMEM25
ENSG00000149591	35.1518	20.7645	-0.948283	7.18751	7.06129	0.00787671	0.0141674	TAGLN
ENSG00000149596	2.19406	1.17446	-0.835867	3.26164	2.13038	0.144405	0.182145	JPH2
ENSG00000149599	4.99179	7.00336	0.463174	4.40073	1.36742	0.242255	0.287137	DUSP15
ENSG00000149600	5.9506	4.30905	-0.343877	3.66208	0.574039	0.448658	0.494914	COMMD7
ENSG00000149634	1.70045	0	-5.53124	0.404832	8.49332	0.00356453	0.00706458	SPATA25
ENSG00000149636	1.40264	1.68572	0.364763	2.08682	0.372174	0.541822	0.584898	DSN1
ENSG00000149639	40.3815	13.3904	-1.75646	8.12647	26.6916	2.38657e-07	1.47558e-06	SOGA1
ENSG00000149657	27.6908	36.4586	0.41363	6.55462	1.60081	0.205788	0.248889	LSM14B
ENSG00000149658	22.2095	5.56681	-1.86302	5.40843	24.4131	7.77379e-07	4.06955e-06	YTHDF1
ENSG00000149679	7.62519	1.70628	-2.06265	4.29471	20.3855	6.33079e-06	2.58427e-05	CABLES2
ENSG00000149716	2.65931	0.353359	-2.59572	3.72193	24.1479	8.92125e-07	4.58429e-06	LTO1
ENSG00000149743	2.76377	1.01402	-1.19601	2.40297	3.55405	0.0594004	0.083078	TRPT1
ENSG00000149761	1.57998	0.573241	-1.79047	2.14687	6.40957	0.0113507	0.0195002	NUDT22
ENSG00000149782	1.15433	2.79203	0.953254	3.19524	3.76113	0.0524571	0.0743887	PLCB3
ENSG00000149792	10.6437	1.9169	-2.51455	4.25954	28.3737	1.00015e-07	7.01281e-07	MRPL49
ENSG00000149806	20.6076	10.4504	-0.838548	4.5163	4.22026	0.039944	0.0584527	FAU
ENSG00000149809	22.1779	7.43413	-1.54096	5.59316	17.5946	2.73368e-05	9.37472e-05	TM7SF2
ENSG00000149823	8.87738	2.145	-2.14849	4.59841	24.7003	6.69748e-07	3.57971e-06	VPS51
ENSG00000149923	13.1412	14.553	-0.142787	4.8162	0.142631	0.705679	0.738974	PPP4C
ENSG00000149926	24.6251	5.22529	-2.26495	6.12249	37.8582	7.6076e-10	1.04526e-08	TLCD3B
ENSG00000149927	2.46493	0.662258	-1.78609	3.37898	12.0428	0.000519928	0.00127619	DOC2A
ENSG00000149929	1.95391	44.6364	4.44824	5.49786	139.754	3.0126e-32	8.14908e-30	HIRIP3
ENSG00000149930	15.6942	52.1074	1.68886	7.54695	26.4664	2.68164e-07	1.62665e-06	TAOK2
ENSG00000149932	6.91172	4.11134	-1.09913	3.70569	5.20984	0.0224595	0.0353696	TMEM219
ENSG00000149948	1.57047	0.972188	-1.03862	5.44439	5.12945	0.0235232	0.0367905	HMGA2
ENSG00000149970	2.73966	1.5769	-0.794901	6.22974	5.31061	0.0211959	0.0336005	CNKSR2
ENSG00000150054	2.76755	0.926227	-1.36204	3.68882	8.20413	0.00417952	0.00812668	MPP7
ENSG00000150093	41.7517	64.7986	0.624	8.2221	3.70101	0.0543795	0.0768379	ITGB1
ENSG00000150275	4.08355	1.59874	-1.30706	5.5529	12.5713	0.00039171	0.000996077	PCDH15
ENSG00000150316	7.2955	5.37936	-0.818753	4.55644	3.79146	0.0515148	0.0732024	CWC15
ENSG00000150347	6.34769	2.80382	-1.03618	5.55177	8.00792	0.00465732	0.00894668	ARID5B
ENSG00000150361	2.11703	0.776062	-1.47135	2.81966	6.10552	0.013476	0.022648	KLHL1
ENSG00000150394	3.07755	10.1855	1.67511	6.12944	24.6608	6.83616e-07	3.64146e-06	CDH8
ENSG00000150401	8.98207	5.57661	-0.757771	4.79762	3.91863	0.0477537	0.0684648	DCUN1D2
ENSG00000150403	5.30371	9.1017	0.773849	5.85109	5.3496	0.020727	0.0329621	TMCO3
ENSG00000150433	2.597	0.721193	-1.8533	3.26644	12.0272	0.000524293	0.00128604	TMEM218
ENSG00000150455	1.97522	0.342538	-2.33544	2.36224	11.2258	0.000806683	0.00188976	TIRAP
ENSG00000150456	2.28122	0.858178	-1.4868	1.54386	3.44968	0.063264	0.0877726	EEF1AKMT1
ENSG00000150457	4.73956	1.44056	-2.08884	5.06815	21.1039	4.35052e-06	1.85554e-05	LATS2
ENSG00000150459	14.0447	276.259	4.24046	8.26293	133.173	8.28698e-31	1.93871e-28	SAP18
ENSG00000150471	33.9641	12.1653	-1.53605	8.20928	20.9953	4.60409e-06	1.95119e-05	ADGRL3
ENSG00000150477	2.59096	0.886745	-1.56679	4.43803	13.1754	0.000283645	0.000747634	KIAA1328
ENSG00000150510	2.45298	0.997169	-2.00831	3.76443	14.3535	0.0001515	0.000425983	FAM124A
ENSG00000150527	2.37763	1.35111	-1.09605	4.63297	7.09961	0.00771008	0.0138995	MIA2
ENSG00000150551	6.67863	1.57406	-1.91891	4.14752	16.6141	4.58094e-05	0.000148567	LYPD1
ENSG00000150593	5.86067	21.5282	1.48148	5.2875	17.3276	3.14584e-05	0.000106141	PDCD4
ENSG00000150594	1.6574	0.412577	-2.47904	2.21925	11.0535	0.000885201	0.00204792	ADRA2A
ENSG00000150627	10.1866	1.90193	-2.4788	5.58853	40.0552	2.46891e-10	3.92847e-09	WDR17
ENSG00000150630	1.4639	0.206751	-2.53749	3.22359	10.682	0.00108185	0.00245337	VEGFC
ENSG00000150672	1.46186	0.717363	-0.969714	4.62123	5.47051	0.01934	0.0310186	DLG2
ENSG00000150687	4.9344	1.54263	-1.37774	5.28188	11.5909	0.000662745	0.00158561	PRSS23
ENSG00000150712	10.1173	3.1256	-1.5964	5.10625	17.0314	3.67676e-05	0.000121869	MTMR12
ENSG00000150753	19.4672	16.3067	-0.327112	6.63535	0.970759	0.324491	0.371927	CCT5
ENSG00000150756	7.25356	3.30331	-0.966457	4.28611	5.24012	0.0220718	0.0348035	ATPSCKMT
ENSG00000150760	3.42597	1.09723	-1.55131	4.87545	12.812	0.000344411	0.000888591	DOCK1
ENSG00000150764	8.46633	10.8569	0.385266	6.06478	1.32908	0.248968	0.294067	DIXDC1
ENSG00000150768	12.7477	3.70673	-1.85221	5.14436	22.4691	2.13554e-06	9.8588e-06	DLAT
ENSG00000150776	6.18028	2.58446	-1.10036	4.8914	7.87189	0.00502091	0.00956237	NKAPD1
ENSG00000150779	12.5509	22.8933	0.769272	4.11861	3.59307	0.058021	0.0813875	TIMM8B
ENSG00000150787	8.91126	4.57369	-1.0577	4.41995	6.37107	0.0115995	0.0198666	PTS
ENSG00000150867	14.7996	6.39214	-1.22396	5.8461	11.8556	0.000574886	0.00139683	PIP4K2A
ENSG00000150907	1.17906	0.248652	-1.97741	2.51504	7.73659	0.00541128	0.0102037	FOXO1
ENSG00000150938	21.4152	30.9107	0.23427	7.26473	0.497022	0.480812	0.526158	CRIM1
ENSG00000150961	3.57526	1.54185	-1.11952	4.86889	7.51155	0.00613047	0.0113764	SEC24D
ENSG00000150967	2.36313	0.684433	-1.99269	4.72362	20.3912	6.31195e-06	2.5784e-05	ABCB9
ENSG00000150990	3.90535	3.15982	-0.458684	4.33386	1.31398	0.251674	0.296838	DHX37
ENSG00000150991	58.1712	19.5809	-1.56942	7.27377	21.4382	3.65418e-06	1.59028e-05	UBC
ENSG00000151006	1.04948	0.0840342	-2.95072	2.11099	12.5591	0.000394275	0.00100113	PRSS53
ENSG00000151012	1.01836	0.373821	-1.36124	3.06782	5.73782	0.0166034	0.0271142	SLC7A11
ENSG00000151014	10.0504	1.33214	-2.45522	4.29309	26.0193	3.38018e-07	1.98365e-06	NOCT
ENSG00000151025	1.68993	0.343479	-2.63168	3.21423	19.6289	9.40348e-06	3.66981e-05	GPR158
ENSG00000151065	3.19116	2.85007	-0.289754	4.01388	0.449951	0.502358	0.546919	DCP1B
ENSG00000151067	8.93597	2.34546	-1.87806	6.96495	29.3099	6.16784e-08	4.6005e-07	CACNA1C
ENSG00000151090	3.07748	1.00169	-1.64591	4.59757	14.6826	0.000127218	0.000364878	THRB
ENSG00000151092	4.11513	2.00221	-1.21722	4.67399	8.88978	0.00286772	0.00583246	NGLY1
ENSG00000151093	1.40855	1.59634	-0.545203	3.17056	0.765812	0.381516	0.429078	OXSM
ENSG00000151116	2.80133	1.02152	-1.28457	3.55084	6.84707	0.00887867	0.0157471	UEVLD
ENSG00000151117	2.38694	0.347209	-2.22443	2.96159	13.9828	0.000184486	0.000506795	TMEM86A
ENSG00000151131	10.2444	1.70606	-2.63725	7.6587	52.784	3.72329e-13	1.32629e-11	C12orf45
ENSG00000151135	9.59489	4.67796	-1.00995	4.91407	6.89473	0.00864502	0.0153847	TMEM263
ENSG00000151136	3.24465	0.905365	-2.07216	4.0207	19.0344	1.28386e-05	4.81503e-05	BTBD11
ENSG00000151148	4.87524	1.37895	-1.78259	5.32561	21.6878	3.20828e-06	1.41435e-05	UBE3B
ENSG00000151150	40.4242	28.7133	-0.735266	10.6454	4.83042	0.0279619	0.0427818	ANK3
ENSG00000151151	9.19811	1.47394	-2.55723	5.08659	37.3112	1.00706e-09	1.33596e-08	IPMK
ENSG00000151176	12.5174	4.16578	-1.65716	5.79986	19.3021	1.11586e-05	4.25222e-05	PLBD2
ENSG00000151208	29.0606	40.5569	0.444442	8.06038	1.88673	0.169571	0.209912	DLG5
ENSG00000151229	3.65898	0.681292	-2.39175	4.43386	27.94	1.25138e-07	8.48287e-07	SLC2A13
ENSG00000151233	6.47297	11.0408	0.667177	6.07845	3.85342	0.0496447	0.0708531	GXYLT1
ENSG00000151239	13.5649	2.59543	-2.51252	5.01045	34.1199	5.18179e-09	5.50576e-08	TWF1
ENSG00000151240	19.5803	11.4	-0.932265	6.9406	7.62654	0.00575155	0.0107621	DIP2C
ENSG00000151247	8.56329	1.69042	-2.38981	6.08196	40.9733	1.54319e-10	2.57874e-09	EIF4E
ENSG00000151276	13.9261	9.14019	-0.599995	7.29205	3.2488	0.0714757	0.097879	MAGI1
ENSG00000151287	1.33071	0.510494	-1.42645	1.55666	3.14802	0.076019	0.103308	TEX30
ENSG00000151292	19.0773	7.01041	-1.41138	6.21499	16.2669	5.50177e-05	0.000174797	CSNK1G3
ENSG00000151304	5.98224	2.00472	-1.48902	4.56908	10.3621	0.00128625	0.00286327	SRFBP1
ENSG00000151320	30.1366	25.3884	-0.248166	8.98542	0.584676	0.444485	0.490999	AKAP6
ENSG00000151322	5.09182	1.10928	-2.07531	5.0653	25.2924	4.92655e-07	2.73832e-06	NPAS3
ENSG00000151327	9.53616	41.4764	2.07719	7.26461	38.168	6.49097e-10	9.15825e-09	FAM177A1
ENSG00000151332	6.48972	3.07786	-1.32568	4.12754	8.65659	0.00325881	0.00652516	MBIP
ENSG00000151348	12.0204	2.12044	-2.5466	6.35931	46.8818	7.54007e-12	1.88905e-10	EXT2
ENSG00000151353	3.26408	0.683442	-2.60428	4.11296	27.8553	1.30734e-07	8.79697e-07	TMEM18
ENSG00000151366	11.5217	1.4467	-2.54401	3.90093	26.4791	2.66404e-07	1.61824e-06	NDUFC2
ENSG00000151376	4.65459	1.7871	-1.66111	3.6653	11.3881	0.000739156	0.00174813	ME3
ENSG00000151388	1.03892	0.6211	-0.457754	3.17192	0.686095	0.407496	0.454342	ADAMTS12
ENSG00000151413	2.38906	0.491466	-1.86646	3.67469	14.2165	0.000162935	0.000454164	NUBPL
ENSG00000151414	14.7714	3.15734	-2.16173	5.58148	31.7867	1.72064e-08	1.52679e-07	NEK7
ENSG00000151422	10.221	3.81876	-1.46698	6.75538	17.823	2.42434e-05	8.43453e-05	FER
ENSG00000151445	7.67692	3.47229	-1.08052	4.35454	6.70736	0.0096016	0.0168566	VIPAS39
ENSG00000151458	27.774	18.0483	-0.689219	7.61354	4.31111	0.0378642	0.0558399	ANKRD50
ENSG00000151461	5.43201	50.0571	3.24386	7.04612	84.6749	3.51693e-20	3.20448e-18	UPF2
ENSG00000151465	16.5664	7.60562	-1.28416	4.81057	10.3132	0.00132079	0.00293374	CDC123
ENSG00000151466	3.84132	2.46382	-0.695682	5.20915	3.35429	0.0670302	0.0924997	SCLT1
ENSG00000151468	7.14505	3.94707	-0.816456	4.30631	3.40674	0.0649306	0.0898329	CCDC3
ENSG00000151470	2.87711	0.504835	-2.26094	3.69027	19.8853	8.22319e-06	3.25097e-05	C4orf33
ENSG00000151474	10.4715	5.28808	-0.97882	6.7554	8.44093	0.00366868	0.00724364	FRMD4A
ENSG00000151490	21.2957	5.42891	-2.02198	6.77441	32.7878	1.02787e-08	9.88586e-08	PTPRO
ENSG00000151491	1.07985	0.282644	-1.47932	2.97729	7.17865	0.00737762	0.0133838	EPS8
ENSG00000151498	4.97957	0.792091	-2.51681	4.46842	30.2422	3.81318e-08	3.03094e-07	ACAD8
ENSG00000151500	7.06528	3.33614	-0.961611	3.60237	4.32851	0.037479	0.0553426	THYN1
ENSG00000151502	25.2136	9.52173	-1.42449	7.03322	17.2529	3.272e-05	0.000109862	VPS26B
ENSG00000151503	3.30635	1.35351	-1.60056	4.35233	13.5204	0.000235982	0.000632502	NCAPD3
ENSG00000151532	8.36608	2.92556	-1.5689	5.66962	17.7753	2.48592e-05	8.61414e-05	VTI1A
ENSG00000151552	6.64493	1.40872	-2.5086	3.72641	22.6444	1.94929e-06	9.09842e-06	QDPR
ENSG00000151553	17.7413	2.79125	-2.62536	6.12661	47.0901	6.77958e-12	1.72347e-10	FAM160B1
ENSG00000151572	1.03035	2.78048	1.28342	2.9409	6.20299	0.0127535	0.0215761	ANO4
ENSG00000151575	1.7169	1.67124	0.0177759	4.09876	0.00169449	0.967165	0.971768	TEX9
ENSG00000151576	2.77706	0.730073	-2.15862	3.81316	18.7773	1.46903e-05	5.41566e-05	QTRT2
ENSG00000151611	2.61182	0.535181	-2.26051	3.78733	20.5447	5.82545e-06	2.41018e-05	MMAA
ENSG00000151612	11.9216	5.85797	-1.06979	8.32636	10.0045	0.00156159	0.00340268	ZNF827
ENSG00000151617	6.84033	2.46959	-1.66542	4.28472	11.8643	0.000572203	0.00139119	EDNRA
ENSG00000151632	2.64042	1.83648	-0.649746	3.70321	1.97395	0.160029	0.199454	AKR1C2
ENSG00000151640	45.6196	13.2118	-1.87594	8.40585	26.6171	2.48036e-07	1.52054e-06	DPYSL4
ENSG00000151651	1.26684	0.531796	-1.23063	2.63652	3.82557	0.0504763	0.0718859	ADAM8
ENSG00000151657	5.13487	1.65579	-1.90258	4.43623	18.9483	1.34312e-05	5.01195e-05	KIN
ENSG00000151665	4.09413	3.32837	-0.379557	4.0358	0.819388	0.365359	0.413135	PIGF
ENSG00000151687	2.20532	0.493922	-1.87449	3.23268	11.9557	0.000544804	0.00133178	ANKAR
ENSG00000151689	6.96774	3.47601	-0.928852	4.20211	4.8167	0.0281853	0.0430779	INPP1
ENSG00000151690	11.832	4.07104	-1.54666	6.43071	17.95	2.26779e-05	7.93614e-05	MFSD6
ENSG00000151692	20.1938	4.35441	-2.27425	6.14852	38.1617	6.51189e-10	9.18029e-09	RNF144A
ENSG00000151693	8.8217	2.41169	-1.83781	5.5144	23.1739	1.47995e-06	7.15665e-06	ASAP2
ENSG00000151694	7.18239	1.83097	-1.88427	5.86874	25.9678	3.4716e-07	2.03042e-06	ADAM17
ENSG00000151718	3.54937	4.86757	0.444468	5.40226	1.55589	0.212268	0.255779	WWC2
ENSG00000151725	1.25999	0.310452	-1.8839	2.19228	6.55341	0.0104683	0.0182011	CENPU
ENSG00000151726	7.2059	4.04679	-0.860514	5.32334	5.27588	0.0216228	0.0342045	ACSL1
ENSG00000151729	16.4343	10.9024	-0.561947	5.77254	2.65599	0.10316	0.135522	SLC25A4
ENSG00000151743	7.99704	1.64851	-2.03429	4.08955	18.7234	1.51116e-05	5.54851e-05	AMN1
ENSG00000151746	20.2038	13.2753	-0.715721	8.13491	4.6477	0.0310952	0.047019	BICD1
ENSG00000151748	2.9837	1.95959	-0.648524	3.80666	2.05788	0.15142	0.189901	SAV1
ENSG00000151773	1.15818	0.775709	-0.568067	2.96745	1.07748	0.299263	0.346081	CCDC122
ENSG00000151778	2.87085	0.475344	-2.23657	2.12034	9.10176	0.00255364	0.00526731	SERP2
ENSG00000151779	16.2941	13.2814	-0.315789	6.77712	0.90893	0.340399	0.388105	NBAS
ENSG00000151789	3.3535	1.80328	-0.830691	5.24371	4.92982	0.026397	0.0407186	ZNF385D
ENSG00000151806	12.9044	3.55252	-1.74519	5.35791	20.6527	5.50602e-06	2.29853e-05	GUF1
ENSG00000151812	2.47642	0.324629	-2.5969	3.03416	17.3442	3.11847e-05	0.000105343	SLC35F4
ENSG00000151834	2.58774	0.88311	-1.72604	4.4015	15.6489	7.62558e-05	0.000232993	GABRA2
ENSG00000151835	35.9268	11.5952	-1.73528	8.66298	26.0988	3.2438e-07	1.91204e-06	SACS
ENSG00000151849	5.41558	6.33569	0.278617	5.38298	0.591356	0.441895	0.488449	CENPJ
ENSG00000151881	2.40916	0.749896	-1.87408	2.67273	9.09681	0.00256056	0.0052797	TMEM267
ENSG00000151883	11.3897	19.7152	0.744338	6.98788	5.10594	0.023844	0.037225	PARP8
ENSG00000151892	21.2722	4.1438	-2.3201	6.87391	42.6407	6.57773e-11	1.2555e-09	GFRA1
ENSG00000151893	12.8683	2.88227	-2.14019	6.50689	35.9566	2.01763e-09	2.41558e-08	CACUL1
ENSG00000151914	20.6409	30.2711	0.530092	10.7017	2.59618	0.107121	0.140025	DST
ENSG00000151917	1.94843	0.927493	-1.24341	3.26081	5.73515	0.0166287	0.0271504	BEND6
ENSG00000151923	24.1348	5.44547	-2.14307	7.03665	36.8597	1.26945e-09	1.61871e-08	TIAL1
ENSG00000151929	4.12128	1.26649	-1.49596	3.34833	7.77058	0.00531039	0.0100342	BAG3
ENSG00000151948	4.94539	1.04077	-2.04238	3.70251	15.7229	7.33308e-05	0.000225169	GLT1D1
ENSG00000151952	3.75561	2.64552	-0.600849	4.29767	2.19046	0.138868	0.176085	TMEM132D
ENSG00000152056	2.25033	0.638267	-2.39545	3.31188	17.329	3.14355e-05	0.000106084	AP1S3
ENSG00000152061	16.9038	9.73906	-0.767888	7.79396	5.48317	0.0192004	0.0308146	RABGAP1L
ENSG00000152078	4.44114	0.852198	-2.284	4.35347	25.1417	5.32688e-07	2.93038e-06	TLCD4
ENSG00000152082	12.3451	5.34867	-1.27413	3.92865	7.93754	0.00484197	0.00925724	MZT2B
ENSG00000152092	27.5115	5.936	-2.26061	7.07001	41.4308	1.2212e-10	2.12547e-09	ASTN1
ENSG00000152102	57.653	12.8727	-2.18073	7.43542	39.5244	3.23985e-10	4.97236e-09	FAM168B
ENSG00000152117	8.87595	0.572558	-3.44972	4.46614	46.1176	1.11363e-11	2.63018e-10	AC073869.1
ENSG00000152127	22.5193	8.75595	-1.33381	7.55023	15.5051	8.22845e-05	0.00024904	MGAT5
ENSG00000152133	4.48241	1.96875	-1.46195	4.09913	9.69599	0.00184671	0.00394957	GPATCH11
ENSG00000152137	2.82318	1.39321	-1.35962	2.77548	4.36407	0.0367044	0.0543193	HSPB8
ENSG00000152147	1.25939	0.782004	-1.508	2.21173	4.82827	0.0279967	0.0428238	GEMIN6
ENSG00000152154	14.5216	44.8123	1.5361	5.77584	20.7972	5.10582e-06	2.14774e-05	TMEM178A
ENSG00000152192	4.83685	0.95168	-2.1569	3.81757	19.0432	1.27789e-05	4.79473e-05	POU4F1
ENSG00000152193	14.4148	11.4154	-0.297939	5.82535	0.748652	0.386903	0.434517	OBI1
ENSG00000152208	1.65473	0.884303	-0.897712	3.95415	3.81446	0.0508119	0.0722984	GRID2
ENSG00000152217	23.6396	11.479	-1.1088	8.32061	11.1006	0.000862982	0.00200348	SETBP1
ENSG00000152219	4.92264	2.02459	-1.37633	4.27521	9.80555	0.00173986	0.00374726	ARL14EP
ENSG00000152223	8.25556	2.28693	-1.88758	6.58364	26.9325	2.10688e-07	1.33215e-06	EPG5
ENSG00000152234	34.652	10.4011	-1.76442	7.6507	27.2391	1.79788e-07	1.15921e-06	ATP5F1A
ENSG00000152240	5.77639	3.39121	-1.09332	3.38758	4.84345	0.0277513	0.0424858	HAUS1
ENSG00000152242	7.39191	2.72873	-1.53693	5.53553	17.0913	3.5626e-05	0.000118489	C18orf25
ENSG00000152256	3.30007	0.645719	-2.21517	4.8524	28.5039	9.35093e-08	6.61829e-07	PDK1
ENSG00000152270	3.67019	1.52313	-1.48435	5.00901	13.945	0.000188238	0.000516366	PDE3B
ENSG00000152291	26.439	8.45356	-1.62551	6.75668	22.3622	2.25773e-06	1.03786e-05	TGOLN2
ENSG00000152332	13.7543	2.58815	-2.43067	6.02607	42.6957	6.39524e-11	1.22605e-09	UHMK1
ENSG00000152348	4.4072	0.925374	-2.02923	4.08321	17.8	2.45388e-05	8.51846e-05	ATG10
ENSG00000152359	5.61478	1.77566	-1.68311	3.88824	12.4917	0.000408765	0.00103292	POC5
ENSG00000152377	61.544	16.4886	-1.89772	7.87395	31.0057	2.57268e-08	2.16625e-07	SPOCK1
ENSG00000152380	1.30684	0.148688	-2.69347	1.81756	9.49087	0.00206497	0.00436547	FAM151B
ENSG00000152382	9.69239	1.4589	-2.58089	4.35784	28.8721	7.73205e-08	5.62662e-07	TADA1
ENSG00000152402	26.4112	8.26758	-1.67102	8.49577	24.4619	7.57934e-07	3.9822e-06	GUCY1A2
ENSG00000152404	4.20198	4.04423	-0.12257	4.28502	0.085436	0.770062	0.797661	CWF19L2
ENSG00000152409	7.68389	1.55877	-2.08583	5.44006	29.868	4.62476e-08	3.59192e-07	JMY
ENSG00000152413	12.4222	2.95146	-2.06379	5.56465	29.3218	6.13026e-08	4.58037e-07	HOMER1
ENSG00000152422	1.37077	1.87393	0.588517	2.23756	1.03806	0.308273	0.355031	XRCC4
ENSG00000152433	1.96979	1.9116	0.0356343	2.92257	0.0050454	0.943373	0.951009	ZNF547
ENSG00000152443	15.1248	9.68498	-0.575498	6.09261	2.86042	0.0907839	0.120887	ZNF776
ENSG00000152454	5.6419	1.15383	-1.95688	3.2177	12.9236	0.000324461	0.000841256	AC010326.1
ENSG00000152455	7.81409	1.55223	-2.23683	4.1522	22.178	2.48509e-06	1.13216e-05	SUV39H2
ENSG00000152457	1.58961	0.255062	-2.71491	3.27861	22.1506	2.52073e-06	1.14598e-05	DCLRE1C
ENSG00000152464	2.23493	1.0393	-0.823762	2.0419	1.58817	0.207588	0.250804	RPP38
ENSG00000152465	5.46763	2.96613	-0.834835	5.68718	5.0874	0.0241002	0.0375674	NMT2
ENSG00000152475	1.03732	0.149321	-3.44243	1.05828	8.09486	0.0044391	0.00857601	ZNF837
ENSG00000152484	18.7046	12.074	-0.637187	6.16378	3.51772	0.0607161	0.0846446	USP12
ENSG00000152492	42.7734	15.2076	-1.53429	8.01855	20.772	5.17342e-06	2.17173e-05	CCDC50
ENSG00000152495	8.05111	2.79067	-1.52809	6.26601	18.5738	1.63455e-05	5.94482e-05	CAMK4
ENSG00000152503	19.6856	8.47886	-1.38596	6.41279	15.6463	7.63635e-05	0.00023324	TRIM36
ENSG00000152518	1.67902	2.2049	-0.1572	3.23365	0.0760423	0.782734	0.80948	ZFP36L2
ENSG00000152520	15.2915	4.49134	-1.76065	5.98195	23.4155	1.30524e-06	6.40667e-06	PAN3
ENSG00000152556	21.7404	15.3304	-0.514636	6.70202	2.43792	0.118433	0.152906	PFKM
ENSG00000152558	4.28571	1.24075	-1.84059	3.92657	12.9276	0.000323779	0.00083974	TMEM123
ENSG00000152578	21.0774	12.1847	-0.864898	7.50827	6.78994	0.00916729	0.0161948	GRIA4
ENSG00000152601	5.79106	1.96884	-1.47058	5.48911	15.4699	8.38314e-05	0.000253014	MBNL1
ENSG00000152620	10.5495	3.19769	-1.7432	5.11734	19.3774	1.07271e-05	4.10768e-05	NADK2
ENSG00000152642	5.44012	2.08858	-1.50574	4.07604	11.147	0.000841663	0.00196056	GPD1L
ENSG00000152661	8.44251	5.19811	-0.98249	4.6463	4.39929	0.0359538	0.0533531	GJA1
ENSG00000152672	1.09776	0.0316817	-3.40285	1.50768	9.17259	0.00245667	0.00508912	CLEC4F
ENSG00000152683	8.13306	2.16473	-1.99172	4.87681	22.8003	1.79735e-06	8.49226e-06	SLC30A6
ENSG00000152684	7.14593	1.67844	-2.06253	4.78967	21.2093	4.1176e-06	1.76708e-05	PELO
ENSG00000152700	8.59605	1.76725	-2.17917	5.63604	33.772	6.19652e-09	6.40443e-08	SAR1B
ENSG00000152749	4.06032	2.71427	-0.576208	4.67768	2.20832	0.137268	0.174312	GPR180
ENSG00000152763	1.03207	2.21071	1.21017	3.20203	7.06899	0.00784293	0.014114	WDR78
ENSG00000152767	13.9074	12.8885	-0.123682	8.79562	0.144961	0.703398	0.736862	FARP1
ENSG00000152778	9.49787	3.57113	-1.8121	4.73083	18.5705	1.63732e-05	5.95364e-05	IFIT5
ENSG00000152782	4.62365	5.14344	0.183711	4.95811	0.245548	0.620228	0.658816	PANK1
ENSG00000152795	55.8168	34.1524	-0.898023	8.40034	7.23753	0.00713951	0.012994	HNRNPDL
ENSG00000152818	6.37705	16.3507	1.33408	7.27135	16.2251	5.62432e-05	0.000178363	UTRN
ENSG00000152894	5.28424	5.14627	-0.0229301	5.44459	0.00437879	0.947241	0.954241	PTPRK
ENSG00000152904	5.86069	3.7919	-0.556179	4.15109	1.68437	0.194345	0.236736	GGPS1
ENSG00000152926	13.5418	4.91001	-1.6182	7.05849	21.6175	3.32803e-06	1.46268e-05	ZNF117
ENSG00000152932	48.4859	10.0155	-2.29625	7.911	44.205	2.95731e-11	6.21322e-10	RAB3C
ENSG00000152942	9.85899	4.64044	-1.0926	4.97239	8.11123	0.0043992	0.00850843	RAD17
ENSG00000152944	11.0462	2.39075	-2.06506	4.67164	23.2707	1.4073e-06	6.84359e-06	MED21
ENSG00000152952	1.34603	1.02868	-0.790263	3.18173	2.29337	0.129928	0.165964	PLOD2
ENSG00000152953	6.70047	1.40498	-2.38396	4.71086	28.2082	1.08941e-07	7.53191e-07	STK32B
ENSG00000152954	1.0653	0.222352	-2.55376	1.76525	8.88952	0.00286812	0.00583261	NRSN1
ENSG00000152990	8.95686	2.61663	-1.69864	5.73661	21.4878	3.56088e-06	1.55475e-05	ADGRA3
ENSG00000153006	7.83628	3.85334	-1.0121	5.62431	7.98616	0.00471362	0.0090428	SREK1IP1
ENSG00000153012	9.24897	2.13314	-2.2781	5.10954	30.275	3.74932e-08	2.98483e-07	LGI2
ENSG00000153015	3.37422	44.8461	3.68405	6.09676	98.0713	4.03592e-23	4.65799e-21	CWC27
ENSG00000153037	2.15028	2.39298	0.151669	4.39527	0.147391	0.701041	0.734695	SRP19
ENSG00000153044	1.64041	0.656982	-1.61092	1.80566	4.33872	0.0372549	0.0550446	CENPH
ENSG00000153046	2.11452	1.89147	0.0222422	3.49099	0.0022976	0.961769	0.96702	CDYL
ENSG00000153048	9.4428	5.27226	-0.855606	5.15068	5.21459	0.0223981	0.0352762	CARHSP1
ENSG00000153066	4.60065	0.686491	-2.20561	3.73692	19.5279	9.91415e-06	3.8414e-05	TXNDC11
ENSG00000153094	5.83392	2.33133	-1.33415	4.6787	10.5827	0.00114149	0.00257512	BCL2L11
ENSG00000153107	3.09395	1.28615	-1.25047	4.92779	10.1375	0.00145282	0.00319057	ANAPC1
ENSG00000153113	2.30561	2.06453	-0.237149	5.76991	0.411266	0.521327	0.565242	CAST
ENSG00000153130	20.5464	5.88744	-1.84852	6.17912	27.1235	1.90865e-07	1.21928e-06	SCOC
ENSG00000153132	5.77647	3.92209	-0.770476	4.39258	3.09715	0.0784297	0.106243	CLGN
ENSG00000153140	3.40552	3.66699	-0.000924417	3.96498	8.08034e-06	0.997732	0.998132	CETN3
ENSG00000153147	30.5728	21.8713	-0.806702	8.40056	5.7301	0.0166766	0.0272183	SMARCA5
ENSG00000153157	1.55621	0.233353	-2.08351	2.262	8.68891	0.00320153	0.00642384	SYCP2L
ENSG00000153179	1.11766	1.66503	-0.348764	2.49605	0.284837	0.593548	0.633752	RASSF3
ENSG00000153187	24.6038	599.676	4.6103	12.0445	147.356	6.56002e-34	1.9924e-31	HNRNPU
ENSG00000153201	24.1704	18.2952	-0.550536	8.5376	2.77178	0.0959395	0.127019	RANBP2
ENSG00000153207	9.91167	11.1802	0.109452	6.68565	0.108869	0.741435	0.77161	AHCTF1
ENSG00000153214	5.41501	1.86712	-1.76747	4.38984	15.4075	8.66455e-05	0.000260644	TMEM87B
ENSG00000153250	13.5123	22.3495	0.581415	7.43242	3.10604	0.0780025	0.105746	RBMS1
ENSG00000153253	43.7995	55.9776	0.278458	8.94761	0.735133	0.391224	0.438857	SCN3A
ENSG00000153291	8.18919	7.45102	-0.176815	4.40473	0.19852	0.655918	0.692351	SLC25A27
ENSG00000153310	13.8712	6.738	-1.05788	6.34929	9.65597	0.00188738	0.0040224	FAM49B
ENSG00000153317	24.1649	12.66	-0.994971	8.29718	8.59104	0.00337821	0.0067393	ASAP1
ENSG00000153339	9.47549	2.37313	-2.10549	5.88212	31.5902	1.90387e-08	1.66449e-07	TRAPPC8
ENSG00000153391	2.42567	0.83202	-1.38559	3.11262	7.09478	0.00773086	0.0139312	INO80C
ENSG00000153395	21.0329	13.9642	-0.591846	6.4392	3.22175	0.0726659	0.0993125	LPCAT1
ENSG00000153406	1.9022	0.752802	-1.73721	2.38263	6.98371	0.0082255	0.0147198	NMRAL1
ENSG00000153443	5.50958	0.931866	-2.02907	3.83894	16.8117	4.12778e-05	0.000135239	UBALD1
ENSG00000153485	3.58649	2.27573	-1.55981	2.15477	4.89137	0.0269912	0.0414875	TMEM251
ENSG00000153487	2.37751	2.15746	-0.0832416	3.81593	0.038564	0.844315	0.865564	ING1
ENSG00000153558	7.60277	2.33385	-1.77875	5.29949	20.9345	4.75253e-06	2.00869e-05	FBXL2
ENSG00000153560	10.6085	5.15894	-1.10483	6.35138	10.3164	0.00131854	0.00292912	UBP1
ENSG00000153561	17.9289	4.64414	-1.84369	6.30708	26.7848	2.27417e-07	1.41671e-06	RMND5A
ENSG00000153574	8.17439	8.51224	0.257181	3.89989	0.374813	0.540393	0.583611	RPIA
ENSG00000153707	37.5012	23.1897	-0.701824	8.39001	4.58869	0.0321836	0.0484236	PTPRD
ENSG00000153767	7.09905	4.32479	-1.27492	4.02428	7.83669	0.00511963	0.00971939	GTF2E1
ENSG00000153774	7.01466	240.132	5.10847	7.98422	180.342	4.08154e-41	3.71892e-38	CFDP1
ENSG00000153786	12.4824	2.43482	-2.2833	4.84313	29.3192	6.13833e-08	4.58244e-07	ZDHHC7
ENSG00000153814	13.933	6.06071	-1.1676	5.39494	10.0497	0.00152374	0.00333025	JAZF1
ENSG00000153815	20.8211	6.38293	-1.72067	8.77213	24.5172	7.36491e-07	3.8825e-06	CMIP
ENSG00000153823	5.23418	3.0049	-1.30326	3.63233	6.9999	0.00815141	0.0146024	PID1
ENSG00000153827	25.3453	13.1476	-0.960447	8.12189	8.50889	0.00353415	0.00701916	TRIP12
ENSG00000153832	1.68353	0.676026	-1.55936	2.33083	5.80965	0.0159385	0.0261691	FBXO36
ENSG00000153879	24.424	6.79896	-1.80433	5.95101	24.8252	6.27727e-07	3.38648e-06	CEBPG
ENSG00000153885	9.09017	14.0552	0.530345	5.79189	2.49037	0.114545	0.148517	KCTD15
ENSG00000153896	2.45466	1.14515	-1.32878	3.63697	7.44661	0.00635561	0.0117451	ZNF599
ENSG00000153902	1.20735	2.46237	1.02928	2.73808	4.3495	0.0370199	0.0547254	LGI4
ENSG00000153904	36.0586	19.6095	-0.866604	7.15321	6.69009	0.00969502	0.0169947	DDAH1
ENSG00000153914	9.29741	2.26845	-2.11457	6.94511	35.6063	2.4151e-09	2.8174e-08	SREK1
ENSG00000153922	7.96049	7.99628	-0.0628928	6.94062	0.0358228	0.849882	0.870601	CHD1
ENSG00000153933	6.9457	1.63419	-2.09527	5.61806	30.6862	3.03313e-08	2.49808e-07	DGKE
ENSG00000153936	8.65282	8.10439	-0.191378	5.65344	0.313062	0.575807	0.616931	HS2ST1
ENSG00000153944	12.7867	3.84111	-1.74525	7.40516	26.0921	3.25514e-07	1.91742e-06	MSI2
ENSG00000153956	23.704	11.8222	-1.02176	7.32461	9.34497	0.00223598	0.00467539	CACNA2D1
ENSG00000153975	6.53391	3.70921	-1.17873	3.94202	6.33801	0.0118178	0.0201765	ZUP1
ENSG00000153976	1.44382	0.958549	-0.887144	2.51261	2.32199	0.127557	0.163273	HS3ST3A1
ENSG00000153982	12.5475	1.33548	-3.06139	4.70963	45.7715	1.32884e-11	3.06181e-10	GDPD1
ENSG00000153989	15.0401	9.14386	-0.77106	5.53959	4.85687	0.0275362	0.0422088	NUS1
ENSG00000153993	17.7503	4.53411	-2.15214	6.46846	35.5645	2.46739e-09	2.87452e-08	SEMA3D
ENSG00000154001	18.9071	4.97234	-1.87724	8.40254	28.2489	1.06674e-07	7.38989e-07	PPP2R5E
ENSG00000154040	3.43928	1.74823	-0.839904	3.5303	3.04069	0.0812014	0.109611	CABYR
ENSG00000154059	5.10131	2.20757	-1.29199	4.27714	8.42455	0.00370188	0.00730253	IMPACT
ENSG00000154079	10.7397	0.865332	-2.78954	4.56644	27.4349	1.62472e-07	1.06261e-06	SDHAF4
ENSG00000154080	2.38525	0.916354	-1.56722	4.26277	12.4712	0.000413273	0.00104249	CHST9
ENSG00000154096	6.32425	1.35322	-2.03359	4.46338	21.9022	2.86897e-06	1.28506e-05	THY1
ENSG00000154114	4.9372	0.99085	-2.60054	4.35593	29.7744	4.85353e-08	3.74106e-07	TBCEL
ENSG00000154118	22.2783	10.5317	-1.11729	6.38998	10.8758	0.000974309	0.00223348	JPH3
ENSG00000154122	4.63504	1.68676	-1.38179	5.58669	14.0866	0.000174579	0.000482566	ANKH
ENSG00000154124	7.10043	3.73177	-0.934076	5.48592	6.84203	0.00890377	0.0157852	OTULIN
ENSG00000154127	6.64933	1.19334	-2.38012	5.12056	33.1556	8.5072e-09	8.37275e-08	UBASH3B
ENSG00000154143	2.65176	1.85444	-0.696912	2.09471	1.1316	0.287435	0.333875	PANX3
ENSG00000154144	11.2509	3.06957	-1.93547	5.70749	26.804	2.25166e-07	1.40573e-06	TBRG1
ENSG00000154153	6.56412	23.0069	1.62087	5.42398	22.1004	2.58754e-06	1.17113e-05	RETREG1
ENSG00000154162	4.94015	3.67346	-0.773841	4.53332	3.55416	0.0593964	0.083078	CDH12
ENSG00000154174	27.7943	6.62975	-2.0961	6.55465	34.1191	5.18391e-09	5.50576e-08	TOMM70
ENSG00000154217	24.2972	8.57845	-1.47774	7.25258	18.8872	1.38678e-05	5.14639e-05	PITPNC1
ENSG00000154222	4.4818	24.0587	2.39124	6.1342	49.6389	1.84813e-12	5.58374e-11	CC2D1B
ENSG00000154229	4.81864	2.91697	-0.690075	5.34537	3.71433	0.0539474	0.0762709	PRKCA
ENSG00000154265	8.0411	7.98627	0.0421642	6.47139	0.0163344	0.898303	0.912497	ABCA5
ENSG00000154277	207.499	63.6826	-1.70344	8.22703	25.5081	4.40525e-07	2.47931e-06	UCHL1
ENSG00000154305	9.16514	35.8654	2.01377	7.76622	36.1371	1.83916e-09	2.2281e-08	MIA3
ENSG00000154309	3.93967	1.526	-1.27075	4.06103	8.01598	0.00463665	0.00891093	DISP1
ENSG00000154310	20.6062	76.4723	1.88569	8.8369	31.6215	1.8734e-08	1.64016e-07	TNIK
ENSG00000154319	4.38784	0.924138	-2.51202	3.87502	23.5	1.24915e-06	6.17158e-06	FAM167A
ENSG00000154328	9.31075	5.04041	-1.21836	4.42051	8.44671	0.00365705	0.00722314	NEIL2
ENSG00000154358	1.89882	6.07993	1.38704	6.66563	16.7819	4.19318e-05	0.000137252	OBSCN
ENSG00000154359	11.9673	6.62465	-0.821503	5.53151	5.45473	0.0195154	0.0312506	LONRF1
ENSG00000154370	4.89605	1.61766	-1.75273	4.54756	17.5547	2.79155e-05	9.55084e-05	TRIM11
ENSG00000154380	69.7749	15.5265	-2.16247	9.28034	40.1553	2.3455e-10	3.75281e-09	ENAH
ENSG00000154429	11.044	5.14102	-1.11289	5.57674	9.80493	0.00174045	0.00374806	CCSAP
ENSG00000154447	7.99908	1.96073	-1.94194	5.80339	23.2438	1.42713e-06	6.92378e-06	SH3RF1
ENSG00000154473	12.5762	2.33331	-2.40403	5.84271	40.0042	2.53418e-10	4.00655e-09	BUB3
ENSG00000154478	1.63672	4.76932	1.43202	4.40753	14.247	0.000160315	0.000447857	GPR26
ENSG00000154511	8.34535	3.80018	-1.09301	4.35087	6.65603	0.00988209	0.0172842	DIPK1A
ENSG00000154518	11.9402	2.6651	-2.04451	5.53395	29.0472	7.06346e-08	5.19063e-07	ATP5MC3
ENSG00000154548	9.65809	7.21481	-0.455351	5.25759	1.59845	0.206123	0.249224	SRSF12
ENSG00000154553	2.10909	0.617591	-2.15482	3.89441	13.6961	0.000214906	0.000581775	PDLIM3
ENSG00000154556	12.3112	8.2759	-0.622418	7.74846	3.56001	0.0591874	0.0828203	SORBS2
ENSG00000154582	6.29908	2.49402	-1.21457	4.58042	8.78095	0.00304393	0.00614035	ELOC
ENSG00000154620	5.95122	1.08989	-2.41661	2.55526	12.8395	0.000339382	0.000876924	TMSB4Y
ENSG00000154639	85.3727	15.8724	-2.45148	7.90578	49.8369	1.67075e-12	5.11025e-11	CXADR
ENSG00000154640	2.72199	1.31657	-1.91611	2.28567	7.32464	0.00680154	0.0124601	BTG3
ENSG00000154642	4.36478	0.92024	-2.44007	4.08667	24.7505	6.5253e-07	3.50361e-06	C21orf91
ENSG00000154654	8.67828	4.70427	-1.25731	6.03641	12.2571	0.000463483	0.00115235	NCAM2
ENSG00000154678	12.589	3.19171	-2.1498	6.95729	35.8369	2.14546e-09	2.5353e-08	PDE1C
ENSG00000154710	1.79808	0.551558	-2.04203	2.85837	11.4415	0.000718208	0.0017044	RABGEF1
ENSG00000154719	16.9532	7.61424	-1.2194	3.98684	7.32409	0.00680364	0.0124627	MRPL39
ENSG00000154721	4.409	6.9665	0.652791	7.89624	3.27516	0.0703359	0.0965779	JAM2
ENSG00000154723	6.77323	177.821	4.7146	6.77636	158.787	2.08262e-36	8.58435e-34	ATP5PF
ENSG00000154727	7.23938	3.49348	-0.903278	4.86834	5.50763	0.0189336	0.0304288	GABPA
ENSG00000154734	1.20806	3.69595	1.5168	3.71059	11.9895	0.000535007	0.00131005	ADAMTS1
ENSG00000154736	1.74721	2.33232	0.251976	4.49605	0.296338	0.586187	0.626656	ADAMTS5
ENSG00000154743	3.89172	2.06615	-1.24875	3.94023	7.67177	0.00560915	0.0105252	TSEN2
ENSG00000154767	5.52676	17.5597	1.64895	5.4925	22.9897	1.6287e-06	7.78035e-06	XPC
ENSG00000154781	4.97425	5.8614	0.217557	4.3105	0.293752	0.587826	0.628292	CCDC174
ENSG00000154783	1.10938	1.32347	0.223375	3.04926	0.216915	0.641401	0.6786	FGD5
ENSG00000154803	3.47949	0.81826	-2.36607	4.38808	26.2558	2.99063e-07	1.78592e-06	FLCN
ENSG00000154813	14.3119	4.18117	-1.73182	5.26898	20.2134	6.92678e-06	2.79265e-05	DPH3
ENSG00000154814	2.28555	1.85349	-0.265889	3.62865	0.349395	0.554456	0.596714	OXNAD1
ENSG00000154822	6.56111	2.72376	-1.27715	4.68677	9.66093	0.00188228	0.00401455	PLCL2
ENSG00000154832	5.63516	3.23487	-0.929505	4.59629	5.01379	0.0251463	0.0390187	CXXC1
ENSG00000154845	15.5032	6.72601	-1.16679	6.70041	11.7109	0.000621338	0.00149793	PPP4R1
ENSG00000154889	2.77298	1.66522	-0.723197	3.88902	2.6181	0.105651	0.138343	MPPE1
ENSG00000154898	2.69051	2.56282	-0.327499	4.9718	0.708915	0.399804	0.447004	CCDC144CP
ENSG00000154917	78.6632	11.9054	-2.70757	7.86493	58.9817	1.59147e-14	7.21244e-13	RAB6B
ENSG00000154928	23.9495	5.96516	-2.06515	7.59935	33.3955	7.51976e-09	7.51628e-08	EPHB1
ENSG00000154945	12.1468	2.98079	-1.89691	5.06855	23.3807	1.32906e-06	6.50881e-06	ANKRD40
ENSG00000154957	3.55603	1.61648	-1.36482	2.96353	6.20344	0.0127502	0.0215748	ZNF18
ENSG00000154978	8.46644	1.61409	-2.27684	4.94863	28.4463	9.63346e-08	6.79325e-07	VOPP1
ENSG00000155008	11.5919	2.14282	-2.43595	5.33083	37.0039	1.17892e-09	1.52196e-08	APOOL
ENSG00000155016	3.37509	1.45448	-1.50831	3.93199	10.3495	0.00129512	0.00288115	CYP2U1
ENSG00000155034	7.93143	1.50708	-2.71535	5.26734	44.4287	2.63797e-11	5.63809e-10	FBXL18
ENSG00000155052	18.804	21.0832	0.0679392	6.55632	0.0422036	0.837232	0.859321	CNTNAP5
ENSG00000155066	2.49743	0.33866	-3.18273	3.31559	26.1717	3.12373e-07	1.8558e-06	PROM2
ENSG00000155085	1.79112	8.03332	2.22355	5.35028	38.1325	6.61007e-10	9.27338e-09	AK9
ENSG00000155090	7.80315	2.51008	-1.37861	4.60129	10.8238	0.00100204	0.00228946	KLF10
ENSG00000155093	16.5958	6.71868	-1.61191	5.65099	19.1923	1.1819e-05	4.47236e-05	PTPRN2
ENSG00000155096	69.4171	19.2955	-1.86875	7.90929	30.1456	4.00787e-08	3.16823e-07	AZIN1
ENSG00000155097	19.2586	5.27043	-1.85554	6.73395	26.6264	2.46843e-07	1.51692e-06	ATP6V1C1
ENSG00000155099	21.6973	6.85002	-1.83049	5.39842	22.0345	2.67793e-06	1.20667e-05	PIP4P2
ENSG00000155100	6.51895	7.85585	0.295445	5.01834	0.651111	0.419716	0.466674	OTUD6B
ENSG00000155111	8.83967	15.8126	0.81867	6.22719	5.99211	0.01437	0.0239367	CDK19
ENSG00000155115	18.2783	79.6957	2.14821	5.23708	36.5945	1.4544e-09	1.80621e-08	GTF3C6
ENSG00000155158	1.41924	0.177147	-2.72389	3.53587	23.9028	1.01324e-06	5.11703e-06	TTC39B
ENSG00000155189	14.2234	6.70891	-1.05056	5.91634	9.20768	0.00241002	0.00500148	AGPAT5
ENSG00000155229	10.8952	2.43308	-1.98517	5.30323	26.3216	2.89038e-07	1.73443e-06	MMS19
ENSG00000155252	7.54262	1.62689	-2.38985	4.27135	26.1054	3.23287e-07	1.90625e-06	PI4K2A
ENSG00000155254	5.7375	1.30705	-2.06455	4.31884	16.8853	3.97088e-05	0.000130493	MARVELD1
ENSG00000155256	20.2682	25.7855	0.304972	6.01148	0.858909	0.354044	0.401863	ZFYVE27
ENSG00000155265	7.99494	0.753338	-3.00223	5.3214	49.0516	2.49317e-12	7.29083e-11	GOLGA7B
ENSG00000155275	3.20507	1.76279	-0.794701	4.40038	3.63983	0.0564128	0.079374	TRMT44
ENSG00000155287	9.10083	3.38444	-1.44791	3.61093	9.06698	0.00260267	0.00535377	SLC25A28
ENSG00000155304	37.9598	16.8248	-1.17346	6.44685	12.0463	0.000518961	0.00127418	HSPA13
ENSG00000155313	8.25518	15.2149	0.932827	6.37342	7.93212	0.00485648	0.00928189	USP25
ENSG00000155329	6.68149	4.4921	-1.03504	4.17801	5.1628	0.0230756	0.0362084	ZCCHC10
ENSG00000155330	7.99254	3.16601	-1.37232	5.16898	13.0226	0.000307758	0.000804332	C16orf87
ENSG00000155363	1.13062	0.897478	-0.461425	3.02668	0.739463	0.389833	0.437495	MOV10
ENSG00000155366	6.46057	4.83468	-0.31468	4.43625	0.572537	0.449252	0.495474	RHOC
ENSG00000155368	1.63831	1.27793	-0.666036	2.04811	0.99057	0.319603	0.366832	DBI
ENSG00000155380	6.51869	1.75858	-1.5577	4.66954	14.2517	0.000159918	0.000446993	SLC16A1
ENSG00000155393	6.97721	1.12182	-2.7443	4.49171	33.5488	6.94969e-09	7.03585e-08	HEATR3
ENSG00000155438	6.34527	2.7301	-1.46195	3.79334	8.71446	0.00315696	0.00634324	NIFK
ENSG00000155463	10.175	4.49321	-1.15379	5.11155	9.17472	0.00245381	0.00508383	OXA1L
ENSG00000155506	58.0514	41.9347	-0.513539	8.44199	2.48444	0.114977	0.149011	LARP1
ENSG00000155508	17.4511	5.56614	-1.5365	5.46801	17.3678	3.08006e-05	0.000104226	CNOT8
ENSG00000155511	22.6416	27.3877	0.193716	7.51212	0.355435	0.551052	0.593494	GRIA1
ENSG00000155530	1.36845	0.460806	-1.74787	2.46843	7.13627	0.00755402	0.0136623	LRGUK
ENSG00000155542	1.7128	0.566421	-1.68781	1.89913	5.36323	0.0205657	0.0327447	SETD9
ENSG00000155545	11.1411	2.31732	-2.10144	5.60885	30.4449	3.43482e-08	2.7722e-07	MIER3
ENSG00000155561	11.2532	17.4162	0.593994	6.3691	3.17684	0.0746891	0.101707	NUP205
ENSG00000155592	18.5843	7.73257	-1.26504	6.68427	13.8365	0.000199423	0.000543516	ZKSCAN2
ENSG00000155621	3.95542	0.772447	-2.22285	3.65935	18.9058	1.37334e-05	5.10745e-05	C9orf85
ENSG00000155636	2.60053	0.786065	-1.69714	3.27856	10.1968	0.00140684	0.00310298	RBM45
ENSG00000155660	28.3499	223.315	2.95182	7.89548	73.6037	9.54863e-18	6.74718e-16	PDIA4
ENSG00000155666	1.36785	0.0970297	-2.75026	2.09556	12.1187	0.000499183	0.00123016	KDM8
ENSG00000155729	1.54106	1.53702	-0.354162	2.74819	0.442115	0.506103	0.550497	KCTD18
ENSG00000155744	13.4185	2.43768	-2.42829	6.57772	45.2011	1.77804e-11	3.97693e-10	FAM126B
ENSG00000155749	1.60852	0.86595	-1.27343	1.99689	3.13139	0.0767983	0.104293	FLACC1
ENSG00000155755	7.00255	2.99456	-1.04636	5.22247	8.08116	0.00447277	0.00862759	TMEM237
ENSG00000155760	3.02237	0.739694	-2.36025	3.0367	13.6656	0.000218417	0.000590271	FZD7
ENSG00000155816	6.18863	2.92888	-1.10574	5.28366	8.82534	0.00297077	0.00601238	FMN2
ENSG00000155827	12.5228	109.563	3.08652	8.01086	78.3508	8.62744e-19	6.7583e-17	RNF20
ENSG00000155846	1.50353	1.26257	-0.144549	3.98767	0.11893	0.730198	0.761196	PPARGC1B
ENSG00000155850	6.20141	1.61095	-1.94535	4.97111	23.2881	1.39462e-06	6.78956e-06	SLC26A2
ENSG00000155858	19.6221	2.63587	-2.89889	6.04211	57.5396	3.31241e-14	1.40895e-12	LSM11
ENSG00000155868	9.05479	1.84331	-1.986	3.9095	17.5582	2.78653e-05	9.53746e-05	MED7
ENSG00000155876	34.4418	19.4119	-0.810652	5.21614	4.86527	0.0274025	0.0420448	RRAGA
ENSG00000155893	4.83386	1.01179	-1.92144	5.33751	25.8214	3.74514e-07	2.16192e-06	PXYLP1
ENSG00000155897	8.09194	2.01421	-2.10723	4.53361	22.7552	1.84001e-06	8.66077e-06	ADCY8
ENSG00000155903	11.9231	3.3322	-1.79289	5.71817	23.004	1.61664e-06	7.73128e-06	RASA2
ENSG00000155906	4.17957	0.651809	-2.43964	3.76755	22.1026	2.58455e-06	1.17038e-05	RMND1
ENSG00000155957	3.26403	0.261374	-3.28945	3.30633	27.2216	1.81422e-07	1.16714e-06	TMBIM4
ENSG00000155959	28.9379	6.97348	-2.0459	5.24357	26.575	2.53507e-07	1.54969e-06	VBP1
ENSG00000155961	13.0553	4.74128	-1.32265	5.09253	11.8175	0.00058676	0.00142289	RAB39B
ENSG00000155966	10.9192	4.58742	-1.23693	6.84485	13.3192	0.000262707	0.000697865	AFF2
ENSG00000155970	12.0216	3.56027	-2.05576	5.31825	25.6456	4.10223e-07	2.34151e-06	MICU3
ENSG00000155974	6.82101	2.55067	-1.33013	5.09333	11.8046	0.000590841	0.00143138	GRIP1
ENSG00000155975	8.99462	5.00248	-0.955503	5.72447	7.04547	0.00794659	0.0142753	VPS37A
ENSG00000155980	87.5697	102.495	0.236406	8.92334	0.533689	0.46506	0.510728	KIF5A
ENSG00000156011	7.93682	7.77316	-0.0842383	6.58616	0.0642963	0.79983	0.824853	PSD3
ENSG00000156017	5.23445	3.49362	-0.557148	4.32661	1.849	0.173899	0.214381	CARNMT1
ENSG00000156026	6.85599	2.88756	-1.2322	4.40902	8.46525	0.00361996	0.00715559	MCU
ENSG00000156030	6.68583	2.11378	-1.72912	5.96197	22.0854	2.60782e-06	1.17876e-05	ELMSAN1
ENSG00000156042	1.70608	0.329938	-2.35469	3.35272	16.7099	4.35529e-05	0.000141967	CFAP70
ENSG00000156050	5.45854	13.5668	1.34271	5.23916	14.2514	0.000159938	0.000446993	FAM161B
ENSG00000156052	81.5997	25.6827	-1.69062	8.44886	25.2737	4.97438e-07	2.76191e-06	GNAQ
ENSG00000156097	1.36637	0.0464983	-3.34745	2.28882	17.1723	3.41373e-05	0.000114046	GPR61
ENSG00000156103	19.2253	7.95774	-1.31869	7.2255	15.3849	8.76878e-05	0.000263364	MMP16
ENSG00000156110	5.70198	1.2402	-2.01783	4.20235	19.069	1.26077e-05	4.73869e-05	ADK
ENSG00000156113	6.55048	4.1905	-0.655618	8.41911	3.89913	0.0483112	0.0691667	KCNMA1
ENSG00000156136	10.4536	2.27642	-2.18545	4.27395	22.8779	1.72621e-06	8.20091e-06	DCK
ENSG00000156140	2.11385	0.798639	-1.32491	3.53919	7.43589	0.00639356	0.0118064	ADAMTS3
ENSG00000156162	5.93085	20.6008	1.76611	5.90387	27.2242	1.81175e-07	1.16599e-06	DPY19L4
ENSG00000156170	3.07876	1.79905	-0.939776	4.13345	4.62025	0.0315965	0.0476771	NDUFAF6
ENSG00000156171	8.27383	1.81085	-2.08153	4.2629	19.9737	7.85162e-06	3.12189e-05	DRAM2
ENSG00000156172	2.14	0.302676	-2.3156	3.00868	12.9282	0.000323664	0.000839568	C8orf37
ENSG00000156232	1.77549	0.468037	-1.33548	2.93555	5.95004	0.014717	0.0244464	WHAMM
ENSG00000156239	5.47776	1.22753	-2.24053	4.24485	21.8716	2.91516e-06	1.30137e-05	N6AMT1
ENSG00000156253	2.20992	0.686815	-1.30784	2.64241	4.89014	0.0270105	0.0415059	RWDD2B
ENSG00000156256	6.82104	8.9236	0.299368	5.90645	0.766136	0.381415	0.429021	USP16
ENSG00000156261	31.7883	10.5614	-1.78306	6.19779	23.9228	1.00275e-06	5.07293e-06	CCT8
ENSG00000156273	19.4359	8.75254	-1.15417	6.82643	11.5865	0.000664312	0.0015887	BACH1
ENSG00000156298	19.4445	7.19933	-1.56655	5.42023	16.9546	3.82834e-05	0.000126168	TSPAN7
ENSG00000156299	9.33774	3.5408	-1.37393	5.97079	14.8343	0.00011738	0.000339897	TIAM1
ENSG00000156304	10.7105	2.80332	-1.88911	5.57067	24.3893	7.87032e-07	4.11137e-06	SCAF4
ENSG00000156345	2.63221	0.535286	-2.25416	3.31295	17.2131	3.34124e-05	0.000111905	CDK20
ENSG00000156374	3.62642	28.4946	2.9564	4.8735	62.2321	3.05276e-15	1.5729e-13	PCGF6
ENSG00000156381	1.83786	1.76047	-0.27349	3.46042	0.348032	0.555229	0.597249	ANKRD9
ENSG00000156384	1.15539	0.0865128	-3.01274	1.22487	8.08591	0.00446107	0.00860885	SFR1
ENSG00000156395	20.4096	4.9246	-2.20738	6.16654	35.3521	2.75177e-09	3.16746e-08	SORCS3
ENSG00000156398	1.55803	0.805566	-1.38131	3.22526	6.97706	0.00825613	0.0147701	SFXN2
ENSG00000156411	7.33257	1.69089	-1.91255	4.14784	16.9906	3.75661e-05	0.00012412	ATP5MPL
ENSG00000156427	9.47894	12.1805	0.189042	4.09412	0.209438	0.647208	0.684117	FGF18
ENSG00000156453	34.1901	6.85394	-2.39945	6.90873	44.2397	2.90532e-11	6.1263e-10	PCDH1
ENSG00000156466	9.81402	53.2674	2.16581	6.11677	38.6628	5.03711e-10	7.28509e-09	GDF6
ENSG00000156467	9.03295	4.36698	-1.14785	6.05537	10.8437	0.000991308	0.00226854	UQCRB
ENSG00000156469	6.16597	2.11957	-1.77421	3.10405	10.0732	0.00150443	0.0032918	MTERF3
ENSG00000156471	12.9374	2.74057	-2.17928	5.39848	31.8095	1.70061e-08	1.51368e-07	PTDSS1
ENSG00000156475	15.3192	6.30712	-1.30375	7.27499	14.9591	0.000109864	0.000320358	PPP2R2B
ENSG00000156482	13.981	6.18847	-1.17538	5.36457	10.0166	0.00155134	0.0033822	RPL30
ENSG00000156500	1.67981	0.813763	-0.817601	3.35266	2.87602	0.0899081	0.119905	FAM122C
ENSG00000156502	6.02742	3.737	-0.579763	4.40176	2.06784	0.150435	0.188884	SUPV3L1
ENSG00000156504	11.1316	3.07475	-2.06634	6.34293	25.8235	3.74109e-07	2.1603e-06	FAM122B
ENSG00000156508	244.721	84.1299	-1.55438	9.9218	21.4198	3.68947e-06	1.60322e-05	EEF1A1
ENSG00000156515	38.6288	74.211	0.934064	7.9087	8.29493	0.00397559	0.0077804	HK1
ENSG00000156521	1.79972	0.133961	-3.23305	2.44879	18.7431	1.49566e-05	5.49507e-05	TYSND1
ENSG00000156531	13.2926	8.57572	-0.575172	6.41528	2.96356	0.0851603	0.11434	PHF6
ENSG00000156564	1.85956	0.297272	-1.77213	2.30226	7.19898	0.00729451	0.0132455	LRFN2
ENSG00000156587	24.5375	7.79033	-1.77816	5.26208	20.1101	7.31086e-06	2.93044e-05	UBE2L6
ENSG00000156599	16.8771	3.70755	-2.0627	5.7599	30.8136	2.84036e-08	2.36292e-07	ZDHHC5
ENSG00000156603	6.20966	1.93704	-1.27953	3.35592	6.43511	0.0111886	0.0192447	MED19
ENSG00000156639	41.8877	11.9117	-1.82894	7.50976	26.6251	2.47008e-07	1.51692e-06	ZFAND3
ENSG00000156642	26.8607	7.36846	-1.8498	7.05438	26.2042	3.07147e-07	1.82977e-06	NPTN
ENSG00000156650	3.94494	63.054	3.92989	9.45001	116.026	4.69136e-27	7.59036e-25	KAT6B
ENSG00000156671	16.537	5.00947	-1.78516	6.28889	24.7165	6.64131e-07	3.55627e-06	SAMD8
ENSG00000156675	3.29596	1.44647	-1.27438	4.86295	9.42293	0.00214289	0.00451223	RAB11FIP1
ENSG00000156687	4.64726	1.18019	-1.91726	5.63897	23.8531	1.03976e-06	5.23114e-06	UNC5D
ENSG00000156697	2.00225	11.2753	2.51216	4.59924	40.6696	1.80273e-10	2.95539e-09	UTP14A
ENSG00000156709	5.14272	3.05568	-0.651793	3.95036	2.0662	0.150597	0.189073	AIFM1
ENSG00000156735	12.1735	4.41185	-1.52803	5.26542	15.8448	6.87539e-05	0.000212472	BAG4
ENSG00000156787	1.41467	0.857567	-0.446021	3.621	0.993997	0.318767	0.365973	TBC1D31
ENSG00000156795	2.96682	1.00034	-1.49573	3.39977	8.67499	0.00322606	0.00646706	WDYHV1
ENSG00000156831	3.56228	1.63594	-1.31138	3.12255	6.0203	0.0141423	0.0236047	NSMCE2
ENSG00000156853	5.53478	1.05997	-2.01997	3.85177	17.626	2.68886e-05	9.23786e-05	ZNF689
ENSG00000156858	6.56263	2.0612	-1.79776	4.26702	15.2692	9.32256e-05	0.000278119	PRR14
ENSG00000156860	12.8809	14.5415	0.0201154	6.09113	0.00369054	0.951558	0.9582	FBRS
ENSG00000156873	2.24821	0.872867	-1.86909	3.74593	13.4533	0.000244576	0.000653612	PHKG2
ENSG00000156876	2.16193	2.82945	-0.149617	3.41961	0.0980345	0.754201	0.783083	SASS6
ENSG00000156925	2.54166	0.548956	-1.87063	3.19463	11.7571	0.000606111	0.0014655	ZIC3
ENSG00000156928	2.51463	1.23157	-1.37833	2.92294	6.02618	0.0140952	0.02354	MALSU1
ENSG00000156931	13.7189	3.58312	-2.02761	6.47398	31.9079	1.61654e-08	1.44853e-07	VPS8
ENSG00000156958	4.48393	1.31051	-1.65029	4.61116	14.515	0.000139048	0.000394818	GALK2
ENSG00000156959	25.5212	16.9947	-0.751093	6.29261	5.0504	0.0246203	0.0382884	LHFPL4
ENSG00000156968	1.85247	0.129041	-3.2699	2.80372	23.1215	1.52077e-06	7.33402e-06	MPV17L
ENSG00000156973	6.97976	1.95953	-1.73208	3.7711	12.8923	0.000329944	0.000854577	PDE6D
ENSG00000156976	59.4894	16.4036	-1.92125	7.92546	31.6824	1.81562e-08	1.59715e-07	EIF4A2
ENSG00000156983	5.28455	4.08457	-0.487203	4.74183	1.59353	0.206823	0.249984	BRPF1
ENSG00000156990	3.05094	1.27892	-1.15432	3.8084	6.12483	0.0133296	0.0224455	RPUSD3
ENSG00000157005	47.4822	48.9044	0.0240453	4.81459	0.00406022	0.949193	0.955989	SST
ENSG00000157014	5.03588	1.21145	-2.06236	4.13165	19.4013	1.05935e-05	4.06462e-05	TATDN2
ENSG00000157020	8.47448	11.1505	0.392058	5.41221	1.29028	0.255996	0.30141	SEC13
ENSG00000157036	9.53208	1.78305	-2.49215	4.98797	34.8576	3.54716e-09	3.97208e-08	EXOG
ENSG00000157045	4.04819	1.42239	-1.77692	3.32752	11.491	0.000699332	0.00166325	NTAN1
ENSG00000157064	49.3386	10.7773	-2.17261	7.81832	39.2108	3.80437e-10	5.72707e-09	NMNAT2
ENSG00000157077	18.4096	8.29864	-1.21458	6.38839	12.225	0.000471532	0.00117001	ZFYVE9
ENSG00000157087	1.34698	0.217639	-2.44319	3.37594	18.9117	1.36912e-05	5.09397e-05	ATP2B2
ENSG00000157106	15.9704	5.64509	-1.56157	8.36602	21.4256	3.67834e-06	1.59878e-05	SMG1
ENSG00000157107	6.31007	1.64557	-1.81124	4.90863	19.2053	1.17389e-05	4.44691e-05	FCHO2
ENSG00000157110	1.57939	0.60025	-1.52612	4.20568	9.11882	0.00252993	0.00522277	RBPMS
ENSG00000157152	7.01166	1.96225	-1.85284	4.8853	20.5201	5.90098e-06	2.43575e-05	SYN2
ENSG00000157168	20.5092	4.39413	-2.26204	7.95512	42.4951	7.08607e-11	1.33197e-09	NRG1
ENSG00000157181	7.16545	7.88416	0.371864	5.20213	1.08907	0.296677	0.343389	ODR4
ENSG00000157184	1.20532	0.334136	-2.0571	3.36717	13.3091	0.000264121	0.000701082	CPT2
ENSG00000157191	2.51238	0.513692	-2.6098	3.45269	19.8253	8.48505e-06	3.34456e-05	NECAP2
ENSG00000157193	8.00494	2.43074	-1.78628	6.67554	26.3965	2.7804e-07	1.67715e-06	LRP8
ENSG00000157212	3.32798	6.2886	0.953278	5.37936	7.41612	0.00646421	0.0119166	PAXIP1
ENSG00000157216	44.5163	10.1022	-2.18429	7.04632	37.9885	7.11619e-10	9.89522e-09	SSBP3
ENSG00000157224	8.97349	2.04	-2.0283	5.07434	26.2078	3.06587e-07	1.82707e-06	CLDN12
ENSG00000157227	9.50521	11.4253	0.0843705	5.1995	0.0490731	0.824684	0.847698	MMP14
ENSG00000157240	1.90369	1.17045	-0.844065	3.36732	2.65288	0.103362	0.135767	FZD1
ENSG00000157259	7.58977	1.58101	-2.34081	4.80272	30.0586	4.19184e-08	3.2941e-07	GATAD1
ENSG00000157349	4.44672	0.800486	-2.25977	3.80695	19.9737	7.85141e-06	3.12189e-05	DDX19B
ENSG00000157350	10.7025	1.95405	-2.70561	5.63355	47.0237	7.01343e-12	1.77509e-10	ST3GAL2
ENSG00000157353	1.43586	0.514091	-2.25848	2.83702	12.8645	0.000334871	0.00086643	FCSK
ENSG00000157379	3.13229	0.589379	-2.35257	3.31962	18.3226	1.86478e-05	6.66939e-05	DHRS1
ENSG00000157388	3.68586	1.01439	-2.05307	5.67159	28.3206	1.02794e-07	7.17252e-07	CACNA1D
ENSG00000157404	2.28836	0.373219	-2.43464	3.12697	17.3532	3.10371e-05	0.000104944	KIT
ENSG00000157426	5.65504	1.42083	-1.7712	4.2256	15.8202	6.96553e-05	0.000214836	AASDH
ENSG00000157450	15.4484	3.9499	-1.98883	6.29682	30.0632	4.18187e-08	3.28777e-07	RNF111
ENSG00000157456	1.24947	1.59871	-0.441119	1.79087	0.39166	0.531428	0.575077	CCNB2
ENSG00000157470	1.69807	0.317844	-2.0547	2.88077	11.9216	0.000554863	0.00135331	FAM81A
ENSG00000157500	13.4683	4.36199	-1.70952	6.13258	22.7479	1.84702e-06	8.69141e-06	APPL1
ENSG00000157514	9.4618	2.97963	-1.57735	4.93584	15.717	7.35592e-05	0.00022575	TSC22D3
ENSG00000157538	5.3244	3.24084	-0.737588	5.32521	4.17538	0.0410154	0.0598398	VPS26C
ENSG00000157540	9.02305	14.607	0.68752	7.90241	4.52372	0.033428	0.0500437	DYRK1A
ENSG00000157542	5.36521	4.01114	-0.415339	6.6631	1.53395	0.215521	0.259212	KCNJ6
ENSG00000157557	9.31077	4.31386	-1.05607	5.16656	7.7332	0.00542145	0.0102195	ETS2
ENSG00000157570	4.01857	1.06883	-1.78904	4.08075	14.5313	0.000137852	0.000391807	TSPAN18
ENSG00000157593	8.30695	1.63816	-1.93965	3.65897	15.2574	9.38095e-05	0.000279523	SLC35B2
ENSG00000157600	7.61597	6.18594	-0.589763	5.1989	2.60844	0.106296	0.139114	TMEM164
ENSG00000157613	1.86028	1.26122	-0.849775	3.0033	2.17303	0.140449	0.177751	CREB3L1
ENSG00000157617	1.61654	0.513766	-2.25768	3.34498	15.9235	6.59545e-05	0.000204918	C2CD2
ENSG00000157625	9.20782	2.64173	-1.8546	6.21012	26.7371	2.33098e-07	1.44586e-06	TAB3
ENSG00000157637	8.84856	8.8329	-0.664964	5.71974	3.46367	0.0627309	0.0871189	SLC38A10
ENSG00000157654	5.30624	9.28944	0.404288	6.82458	1.41841	0.233665	0.278174	PALM2AKAP2
ENSG00000157657	26.6367	4.91054	-2.47889	7.27923	48.2048	3.83952e-12	1.06325e-10	ZNF618
ENSG00000157680	13.5353	4.30124	-1.74757	7.03268	25.366	4.7421e-07	2.646e-06	DGKI
ENSG00000157693	10.9673	4.12446	-1.69011	4.94128	17.8279	2.4181e-05	8.41789e-05	TMEM268
ENSG00000157741	15.7919	8.49061	-0.907984	7.52927	7.57979	0.00590262	0.0110104	UBN2
ENSG00000157764	11.8818	2.34733	-2.32164	7.33986	43.6387	3.94957e-11	7.98258e-10	BRAF
ENSG00000157778	3.50225	1.55377	-1.22853	2.41426	3.97595	0.0461544	0.066436	PSMG3
ENSG00000157796	3.54381	1.42525	-1.59791	4.89018	14.1697	0.000167037	0.000464388	WDR19
ENSG00000157800	7.8238	1.68235	-2.28185	5.53266	34.1685	5.05395e-09	5.4042e-08	SLC37A3
ENSG00000157823	5.47589	1.06534	-2.66339	4.76978	35.4158	2.66314e-09	3.07636e-08	AP3S2
ENSG00000157827	26.9239	12.5329	-1.23637	7.04133	13.4382	0.000246556	0.000658255	FMNL2
ENSG00000157833	11.5482	1.88667	-2.53247	5.19573	39.1731	3.87838e-10	5.8233e-09	GAREM2
ENSG00000157837	19.8947	5.86909	-1.73549	8.09964	23.633	1.16568e-06	5.79894e-06	SPPL3
ENSG00000157851	94.1366	20.4569	-2.19174	8.32431	41.1754	1.39166e-10	2.36201e-09	DPYSL5
ENSG00000157869	8.62246	1.84155	-1.97289	3.71853	15.5113	8.20147e-05	0.000248267	RAB28
ENSG00000157870	12.0308	3.677	-2.3415	4.60652	27.3052	1.7374e-07	1.12609e-06	PRXL2B
ENSG00000157881	4.0164	0.947753	-2.09737	3.74453	17.495	2.88058e-05	9.8244e-05	PANK4
ENSG00000157890	5.02819	0.860408	-2.39671	5.00954	32.3573	1.28276e-08	1.18881e-07	MEGF11
ENSG00000157895	3.17626	3.84847	0.309082	4.3176	0.590913	0.442066	0.488607	C12orf43
ENSG00000157911	3.27731	4.84876	0.486549	3.67009	1.24937	0.263673	0.309472	PEX10
ENSG00000157916	10.8611	3.5658	-1.71801	5.22074	19.8663	8.30513e-06	3.28111e-05	RER1
ENSG00000157927	3.50756	0.989512	-1.77171	3.93618	14.3128	0.000154808	0.000433522	RADIL
ENSG00000157933	19.9761	2.77779	-2.93884	6.24853	56.9421	4.48833e-14	1.85446e-12	SKI
ENSG00000157954	9.24999	2.33526	-1.92238	5.6631	26.7747	2.28611e-07	1.4221e-06	WIPI2
ENSG00000157985	31.2122	7.28995	-2.13098	8.57201	37.6781	8.34371e-10	1.13558e-08	AGAP1
ENSG00000158006	2.33948	0.245733	-2.67676	2.64123	16.1786	5.76407e-05	0.00018236	PAFAH2
ENSG00000158019	5.35514	1.55972	-1.855	3.6582	13.6791	0.000216855	0.000586502	BABAM2
ENSG00000158042	4.99043	2.99002	-0.822246	3.46255	2.96104	0.0852932	0.114483	MRPL17
ENSG00000158062	1.88557	5.60158	1.43777	3.5449	11.3986	0.000734978	0.00173991	UBXN11
ENSG00000158079	3.8829	0.962272	-2.0593	4.09396	18.624	1.59205e-05	5.811e-05	PTPDC1
ENSG00000158092	4.09856	1.20403	-2.0359	3.93895	17.581	2.75324e-05	9.43097e-05	NCK1
ENSG00000158106	1.65223	0.0374668	-4.01636	2.30758	21.1014	4.35601e-06	1.85742e-05	RHPN1
ENSG00000158109	9.24649	1.60556	-2.23917	3.84601	20.608	5.63601e-06	2.34376e-05	TPRG1L
ENSG00000158122	1.19977	0.551437	-0.791246	1.90395	1.27312	0.259182	0.304717	PRXL2C
ENSG00000158125	2.23921	0.838555	-1.16768	3.68106	5.61103	0.0178478	0.0288821	XDH
ENSG00000158158	5.73801	1.26774	-2.1064	4.43411	21.156	4.23367e-06	1.81016e-05	CNNM4
ENSG00000158161	12.7989	3.4449	-1.90843	5.75403	26.4246	2.74034e-07	1.65645e-06	EYA3
ENSG00000158163	1.20996	0.453873	-1.41569	2.36084	4.89542	0.0269281	0.041416	DZIP1L
ENSG00000158164	25.0695	23.5594	-0.240047	3.69556	0.286223	0.592651	0.633004	TMSB15A
ENSG00000158169	3.28828	0.68146	-1.96095	4.73898	22.0382	2.6728e-06	1.20467e-05	FANCC
ENSG00000158186	17.3379	5.79404	-1.51971	6.11024	18.5818	1.62769e-05	5.9261e-05	MRAS
ENSG00000158195	16.5359	3.67205	-2.16977	5.70351	32.5258	1.17619e-08	1.10304e-07	WASF2
ENSG00000158201	1.04491	0.158958	-2.95557	2.0168	11.595	0.000661291	0.00158235	ABHD3
ENSG00000158234	4.62083	1.05099	-2.15654	3.78693	18.1107	2.08432e-05	7.35202e-05	FAIM
ENSG00000158258	36.9815	22.4478	-0.751409	8.58809	5.25567	0.0218754	0.0345445	CLSTN2
ENSG00000158286	1.43309	0.279163	-2.14464	2.89599	12.4332	0.000421776	0.00106146	RNF207
ENSG00000158290	21.2635	6.73738	-1.76947	6.75566	25.21	5.14159e-07	2.8419e-06	CUL4B
ENSG00000158292	28.7533	4.67377	-2.74514	6.03459	51.7319	6.36208e-13	2.181e-11	GPR153
ENSG00000158296	1.25035	0.376842	-2.21171	2.61828	10.8279	0.000999805	0.00228617	SLC13A3
ENSG00000158301	15.9627	56.1803	1.80729	6.56755	29.203	6.51791e-08	4.83765e-07	GPRASP2
ENSG00000158321	22.4738	7.39024	-1.63718	10.0353	23.0492	1.57911e-06	7.57481e-06	AUTS2
ENSG00000158373	14.9909	4.77027	-1.66973	3.53183	10.1895	0.00141245	0.00311297	H2BC5
ENSG00000158406	8.65626	6.2855	-0.601328	4.11825	1.82487	0.176735	0.217427	H4C8
ENSG00000158411	2.10665	1.26349	-0.718263	3.12101	1.96653	0.160817	0.20035	MITD1
ENSG00000158417	6.7566	210.75	4.7566	9.08207	156.784	5.70529e-36	2.14717e-33	EIF5B
ENSG00000158427	1.24395	0.763581	-0.780189	2.75189	1.86926	0.17156	0.211934	TMSB15B
ENSG00000158435	13.9987	5.02751	-1.53114	4.58904	13.3134	0.000263523	0.00069971	CNOT11
ENSG00000158445	7.71983	1.93775	-2.0443	6.26957	32.2554	1.35181e-08	1.24151e-07	KCNB1
ENSG00000158457	11.1074	6.72159	-0.656938	4.79943	2.98977	0.0837923	0.112757	TSPAN33
ENSG00000158458	1.54416	0.761386	-0.957559	2.59445	2.65488	0.103232	0.135607	NRG2
ENSG00000158467	14.2238	6.52201	-1.18989	5.98262	11.609	0.000656351	0.00157183	AHCYL2
ENSG00000158470	39.9179	6.53246	-2.60543	6.55886	50.6127	1.12516e-12	3.58859e-11	B4GALT5
ENSG00000158480	5.62698	1.97384	-1.7902	3.93277	14.3231	0.000153966	0.000431596	SPATA2
ENSG00000158526	6.20024	5.94976	-0.0396721	4.55843	0.0106081	0.917967	0.929076	TSR2
ENSG00000158528	10.5684	6.1166	-0.846683	6.78182	6.26657	0.0123037	0.0209174	PPP1R9A
ENSG00000158545	5.16474	34.172	2.46229	7.06007	51.2825	7.99841e-13	2.67831e-11	ZC3H18
ENSG00000158552	2.51061	5.62325	0.827525	3.19237	3.41119	0.0647557	0.089641	ZFAND2B
ENSG00000158555	5.11007	2.33718	-1.35432	5.04685	12.4065	0.000427853	0.00107432	GDPD5
ENSG00000158560	9.15751	4.07036	-1.14327	4.82866	8.57176	0.00341418	0.00680477	DYNC1I1
ENSG00000158604	23.235	5.05315	-2.27233	5.53078	35.4354	2.63654e-09	3.05106e-08	TMED4
ENSG00000158615	22.207	4.77696	-2.13762	6.03236	34.5115	4.23732e-09	4.62067e-08	PPP1R15B
ENSG00000158623	11.3419	3.72027	-1.50018	5.64153	15.0953	0.000102215	0.000300739	COPG2
ENSG00000158636	5.47512	2.58138	-1.15471	5.97265	10.3094	0.00132351	0.00293884	EMSY
ENSG00000158669	16.154	3.41634	-2.16321	6.15528	35.8665	2.1131e-09	2.50733e-08	GPAT4
ENSG00000158691	5.75702	2.366	-1.44555	4.71715	11.868	0.00057106	0.00138949	ZSCAN12
ENSG00000158710	13.2537	5.90728	-1.03503	4.61229	5.76797	0.0163209	0.0266956	TAGLN2
ENSG00000158711	5.58613	1.47216	-1.82216	5.46641	22.9655	1.64939e-06	7.87267e-06	ELK4
ENSG00000158716	1.06322	2.73302	-0.833031	0.12578	0.60278	0.437519	0.484014	DUSP23
ENSG00000158717	3.13768	0.33841	-2.56464	3.32989	20.0175	7.67372e-06	3.05889e-05	RNF166
ENSG00000158747	2.72333	1.27352	-1.17533	2.76392	4.49189	0.034056	0.0508783	NBL1
ENSG00000158769	1.94679	0.106827	-3.76835	2.768	25.3363	4.81565e-07	2.68498e-06	F11R
ENSG00000158773	16.4858	9.11467	-0.864283	4.90165	5.11891	0.0236665	0.0369812	USF1
ENSG00000158792	9.43925	2.80964	-2.18683	3.85951	19.2725	1.13325e-05	4.30992e-05	SPATA2L
ENSG00000158793	5.15751	1.39234	-1.90111	3.69556	15.0795	0.000103078	0.00030302	NIT1
ENSG00000158796	11.874	47.6973	1.96848	5.77302	33.735	6.31556e-09	6.50416e-08	DEDD
ENSG00000158805	3.29774	1.16535	-1.68267	4.26752	13.8666	0.000196253	0.000536058	ZNF276
ENSG00000158806	2.6969	9.21782	1.67934	3.04864	13.2372	0.000274445	0.000725816	NPM2
ENSG00000158815	1.74564	0	-7.52321	2.0149	24.5299	7.31657e-07	3.86172e-06	FGF17
ENSG00000158828	15.2236	2.80463	-2.40977	5.37577	37.5043	9.1211e-10	1.22787e-08	PINK1
ENSG00000158850	9.08601	1.23072	-2.56952	4.61015	31.6806	1.81726e-08	1.59779e-07	B4GALT3
ENSG00000158856	15.108	13.782	-0.475432	5.96142	1.82656	0.176535	0.217227	DMTN
ENSG00000158863	5.10766	1.87382	-1.67243	4.64805	16.541	4.76084e-05	0.000153739	FAM160B2
ENSG00000158864	13.9135	9.86735	-0.721434	5.26867	3.7724	0.0521049	0.0739619	NDUFS2
ENSG00000158882	7.97771	2.78212	-1.4338	4.11164	10.514	0.00118474	0.00266021	TOMM40L
ENSG00000158887	1.28001	0.250999	-1.80456	1.23045	4.23958	0.039492	0.0578855	MPZ
ENSG00000158941	18.2441	26.3003	0.274762	6.63372	0.684833	0.407927	0.454794	CCAR2
ENSG00000158966	5.56491	5.53762	-0.163762	5.29937	0.200014	0.654709	0.691202	CACHD1
ENSG00000158985	7.57722	2.03558	-1.96713	4.80624	22.2184	2.4333e-06	1.1109e-05	CDC42SE2
ENSG00000158987	10.3793	2.78285	-1.83466	6.3366	26.6143	2.48393e-07	1.52219e-06	RAPGEF6
ENSG00000159023	11.2	3.17412	-1.91084	7.29605	30.0819	4.14175e-08	3.25918e-07	EPB41
ENSG00000159055	3.22052	3.54427	0.272148	2.457	0.248558	0.618093	0.657032	MIS18A
ENSG00000159063	6.76787	2.70175	-1.22396	4.16752	7.81994	0.0051673	0.00980235	ALG8
ENSG00000159069	14.7423	8.28825	-0.910202	4.97548	5.81698	0.0158722	0.0260652	FBXW5
ENSG00000159082	15.2424	9.44188	-0.753487	6.55295	5.0309	0.024899	0.0386731	SYNJ1
ENSG00000159086	16.4368	24.5198	0.656273	7.04799	4.07238	0.0435897	0.0631644	PAXBP1
ENSG00000159110	2.4055	6.72211	1.37438	4.12192	11.8106	0.000588939	0.00142717	IFNAR2
ENSG00000159111	6.53858	3.23118	-1.15713	5.08773	7.13123	0.00757528	0.013695	MRPL10
ENSG00000159128	8.95079	1.30776	-2.4047	4.2152	25.1978	5.17405e-07	2.85538e-06	IFNGR2
ENSG00000159131	10.0112	13.9662	0.480585	6.21319	2.06196	0.151016	0.18949	GART
ENSG00000159140	38.5184	13.1841	-1.65803	8.54272	23.9362	9.95811e-07	5.04374e-06	SON
ENSG00000159147	4.98204	1.87338	-1.47367	3.7891	9.39504	0.00217573	0.00456892	DONSON
ENSG00000159164	61.3974	12.9542	-2.292	7.09113	43.1474	5.07676e-11	9.94219e-10	SV2A
ENSG00000159167	12.9292	4.48218	-1.57293	5.15447	16.5274	4.79521e-05	0.000154734	STC1
ENSG00000159176	7.21455	2.63519	-1.54987	5.56214	15.4386	8.52284e-05	0.000256693	CSRP1
ENSG00000159199	8.78653	2.96086	-1.54811	3.91536	11.0711	0.000876854	0.00203078	ATP5MC1
ENSG00000159200	7.43571	10.9853	0.548691	5.64755	2.57513	0.108555	0.141662	RCAN1
ENSG00000159202	24.707	5.88777	-2.08055	6.34163	33.658	6.57034e-09	6.72653e-08	UBE2Z
ENSG00000159210	6.10403	15.5135	1.15704	5.24442	10.895	0.000964265	0.00221485	SNF8
ENSG00000159214	2.79681	1.00158	-1.90343	2.91689	10.5296	0.00117475	0.00264085	CCDC24
ENSG00000159217	28.8417	17.3687	-0.865912	7.63886	6.82566	0.00898572	0.0159109	IGF2BP1
ENSG00000159228	1.89554	0.284659	-2.0619	1.85583	7.35502	0.00668759	0.0122706	CBR1
ENSG00000159247	1.45094	1.17209	-0.228463	1.92375	0.127394	0.721149	0.752988	TUBBP5
ENSG00000159248	11.3012	1.61709	-2.50036	4.25711	28.1794	1.10576e-07	7.61757e-07	GJD2
ENSG00000159251	28.1913	25.6424	0.0262736	9.31889	0.00457317	0.946084	0.953409	ACTC1
ENSG00000159256	9.76103	4.90289	-1.3116	5.91013	12.8445	0.000338464	0.000875074	MORC3
ENSG00000159267	7.05103	1.60201	-2.15964	5.12494	28.5132	9.30643e-08	6.59488e-07	HLCS
ENSG00000159314	1.23961	0.330853	-1.93218	3.35059	12.1623	0.000487653	0.00120552	ARHGAP27
ENSG00000159322	5.48233	2.05564	-1.44451	4.42068	11.6396	0.000645634	0.00154809	ADPGK
ENSG00000159335	265.38	323.77	0.195032	10.121	0.351142	0.553467	0.595769	PTMS
ENSG00000159346	17.0878	4.47218	-1.93685	5.01372	22.5812	2.0145e-06	9.36492e-06	ADIPOR1
ENSG00000159348	6.50194	1.16133	-2.37772	5.0271	27.7287	1.39578e-07	9.32604e-07	CYB5R1
ENSG00000159352	17.6327	709.883	5.26327	9.21714	184.735	4.48272e-42	4.85031e-39	PSMD4
ENSG00000159363	36.7627	10.4812	-1.99769	6.60832	32.0392	1.51095e-08	1.36521e-07	ATP13A2
ENSG00000159377	26.9748	14.6039	-1.0214	5.35407	7.56459	0.0059526	0.0110915	PSMB4
ENSG00000159388	4.95059	2.86384	-1.19596	3.90011	5.52453	0.0187516	0.0301643	BTG2
ENSG00000159399	1.01737	0.784793	-1.03919	2.50151	2.35161	0.125153	0.1606	HK2
ENSG00000159409	38.3693	8.39312	-2.18426	7.27863	39.2739	3.68324e-10	5.59335e-09	CELF3
ENSG00000159423	7.32293	1.10302	-2.52586	3.98367	26.1091	3.22663e-07	1.90452e-06	ALDH4A1
ENSG00000159433	3.88666	1.47484	-1.54188	5.897	18.2044	1.98423e-05	7.03483e-05	STARD9
ENSG00000159445	6.7402	4.84574	-0.490944	5.23664	1.73164	0.188201	0.230127	THEM4
ENSG00000159459	13.7813	10.4675	-0.462625	6.83674	1.89473	0.168669	0.209004	UBR1
ENSG00000159461	18.395	6.24625	-1.70666	5.98416	22.5429	2.05503e-06	9.538e-06	AMFR
ENSG00000159479	9.84948	9.74267	-0.060616	4.55729	0.0246305	0.875291	0.893238	MED8
ENSG00000159556	20.9885	6.17282	-2.04191	5.4229	24.67	6.80364e-07	3.62749e-06	ISL2
ENSG00000159579	15.0054	4.96637	-1.67999	5.96773	21.1779	4.1856e-06	1.7927e-05	RSPRY1
ENSG00000159592	11.9364	5.44634	-1.12818	6.01634	10.3022	0.00132873	0.00294834	GPBP1L1
ENSG00000159593	10.4699	4.44352	-1.43305	5.2607	13.8633	0.000196596	0.000536824	NAE1
ENSG00000159596	11.0198	7.15059	-0.803939	3.61716	2.95286	0.0857257	0.115001	TMEM69
ENSG00000159658	7.7163	1.88527	-1.93687	5.26907	23.078	1.55563e-06	7.48085e-06	EFCAB14
ENSG00000159685	4.79105	2.54355	-1.36932	3.49798	7.12593	0.0075977	0.0137269	CHCHD6
ENSG00000159692	17.4831	6.70977	-1.38779	7.24888	16.2388	5.58396e-05	0.00017718	CTBP1
ENSG00000159712	1.11672	0.725709	-0.275615	1.84364	0.170544	0.679629	0.714808	ANKRD18CP
ENSG00000159713	3.29332	3.33936	0.051444	3.05941	0.0109942	0.916492	0.9278	TPPP3
ENSG00000159720	9.74032	3.30956	-1.50186	5.6324	17.741	2.53108e-05	8.75137e-05	ATP6V0D1
ENSG00000159753	1.37878	1.02966	-0.585945	3.21603	1.44905	0.22868	0.273085	CARMIL2
ENSG00000159784	26.8784	10.1297	-1.48362	6.49446	18.783	1.46465e-05	5.40065e-05	FAM131B
ENSG00000159788	6.69776	3.67036	-0.965211	5.93432	7.81655	0.00517698	0.00981428	RGS12
ENSG00000159792	9.34056	3.65524	-1.614	4.52232	14.3381	0.000152745	0.000428926	PSKH1
ENSG00000159840	25.4112	10.9163	-1.43547	8.16971	15.1309	0.00010031	0.000295939	ZYX
ENSG00000159842	8.42113	2.78284	-1.70288	6.015	22.5182	2.08167e-06	9.63321e-06	ABR
ENSG00000159873	9.23926	2.74711	-1.79183	4.56445	17.793	2.46283e-05	8.54783e-05	CCDC117
ENSG00000159882	1.14479	0.438621	-1.61557	2.50448	6.55043	0.0104859	0.0182224	ZNF230
ENSG00000159884	5.53593	24.345	2.12176	3.76729	26.6292	2.46485e-07	1.51532e-06	CCDC107
ENSG00000159885	2.0024	1.33895	-0.786263	2.13664	1.36872	0.242031	0.28695	ZNF222
ENSG00000159899	6.22883	3.27135	-1.00042	4.90576	5.69776	0.0169865	0.0276538	NPR2
ENSG00000159905	6.41583	5.21697	-0.559056	4.18126	1.66792	0.196537	0.239037	ZNF221
ENSG00000159917	2.60357	4.63726	0.72077	4.1581	3.26398	0.070817	0.0970785	ZNF235
ENSG00000159921	15.2344	2.13734	-2.75203	5.43525	46.8545	7.64583e-12	1.90727e-10	GNE
ENSG00000160007	41.1506	73.2495	0.769677	8.8079	5.49249	0.0190983	0.0306736	ARHGAP35
ENSG00000160014	155.793	25.4364	-2.64088	8.5868	57.1539	4.03007e-14	1.67713e-12	CALM3
ENSG00000160049	13.5617	1.79176	-2.98004	5.5261	53.9301	2.07747e-13	7.73443e-12	DFFA
ENSG00000160050	3.92695	31.223	2.76617	4.68055	53.6064	2.44955e-13	9.04192e-12	CCDC28B
ENSG00000160051	1.02713	0.582577	-1.37451	1.35098	2.79679	0.0944535	0.125205	IQCC
ENSG00000160055	3.92937	0.649502	-2.29273	3.35662	16.7149	4.34393e-05	0.000141677	TMEM234
ENSG00000160058	15.8384	10.9727	-0.501884	6.13148	2.26294	0.132502	0.168841	BSDC1
ENSG00000160062	5.55795	0.531722	-3.33789	4.36799	45.1466	1.82818e-11	4.07855e-10	ZBTB8A
ENSG00000160072	3.57627	4.93985	0.417365	4.67213	1.24381	0.264738	0.31049	ATAD3B
ENSG00000160075	8.62663	2.08519	-2.08549	5.10318	27.1382	1.89417e-07	1.21227e-06	SSU72
ENSG00000160087	7.64686	3.18082	-1.63982	4.65131	14.8818	0.000114463	0.000332385	UBE2J2
ENSG00000160094	26.9647	6.00007	-2.17228	6.36192	33.3262	7.79248e-09	7.74417e-08	ZNF362
ENSG00000160097	34.9794	10.151	-1.90204	6.11615	27.8552	1.30745e-07	8.79697e-07	FNDC5
ENSG00000160113	18.9946	4.31067	-2.25781	5.09411	29.1808	6.59289e-08	4.88388e-07	NR2F6
ENSG00000160117	1.16794	0.0219615	-4.11004	1.7002	14.4922	0.000140742	0.000399102	ANKLE1
ENSG00000160124	4.23847	0.964672	-2.31142	2.6148	11.6676	0.000635992	0.001529	CCDC58
ENSG00000160131	29.3661	3.82031	-2.90992	6.08429	58.4083	2.12991e-14	9.45463e-13	VMA21
ENSG00000160145	20.108	12.6754	-0.66007	8.68418	4.07185	0.0436036	0.0631792	KALRN
ENSG00000160179	3.94204	1.05026	-1.92122	4.04847	16.7102	4.35458e-05	0.000141967	ABCG1
ENSG00000160190	7.97756	2.15126	-2.01488	5.07561	25.3393	4.80818e-07	2.68168e-06	SLC37A1
ENSG00000160191	4.24022	2.50173	-0.913755	4.40872	4.56057	0.0327163	0.0491269	PDE9A
ENSG00000160193	6.80354	1.41087	-1.89509	3.70973	14.3261	0.00015372	0.000431035	WDR4
ENSG00000160194	9.38771	2.16707	-2.11154	5.2523	27.9244	1.26148e-07	8.5374e-07	NDUFV3
ENSG00000160199	6.299	1.38339	-2.0083	4.85983	24.0775	9.25367e-07	4.72704e-06	PKNOX1
ENSG00000160208	15.4764	14.4336	-0.127622	6.33879	0.147189	0.701236	0.734812	RRP1B
ENSG00000160209	19.2059	6.68892	-1.57618	6.9302	21.5098	3.5203e-06	1.53781e-05	PDXK
ENSG00000160211	9.70249	3.75049	-1.55266	4.75517	13.9351	0.000189231	0.00051876	G6PD
ENSG00000160213	3.36152	1.79651	-0.828722	3.62558	3.01773	0.0823586	0.111034	CSTB
ENSG00000160214	3.48068	12.208	1.63355	4.42656	18.0153	2.19132e-05	7.69184e-05	RRP1
ENSG00000160216	6.50402	2.06596	-1.95321	5.68326	26.5233	2.60375e-07	1.58551e-06	AGPAT3
ENSG00000160218	5.06651	1.53319	-1.79431	5.2812	21.2458	4.04004e-06	1.73658e-05	TRAPPC10
ENSG00000160226	2.95174	5.40737	0.625148	4.08155	2.46769	0.116208	0.150381	CFAP410
ENSG00000160229	2.30774	1.10621	-1.02231	3.72327	4.58477	0.0322574	0.0485136	ZNF66
ENSG00000160233	8.86201	0.891607	-3.0864	4.81247	45.8684	1.2647e-11	2.92708e-10	LRRC3
ENSG00000160256	8.14046	11.1999	0.0675979	3.3737	0.021111	0.884477	0.900551	FAM207A
ENSG00000160271	3.9028	1.72286	-1.14685	4.53281	7.66624	0.00562635	0.0105529	RALGDS
ENSG00000160282	1.91468	2.8776	0.207818	2.58063	0.153816	0.694915	0.729334	FTCD
ENSG00000160284	5.00865	2.06031	-1.53259	3.4034	8.29419	0.00397721	0.00778269	SPATC1L
ENSG00000160285	59.5036	10.1765	-2.64074	7.76677	56.2087	6.51732e-14	2.61176e-12	LSS
ENSG00000160293	22.8525	28.5574	0.0955109	6.75171	0.0840201	0.771922	0.799253	VAV2
ENSG00000160294	17.1678	5.10852	-1.78932	6.55793	26.7899	2.26822e-07	1.41402e-06	MCM3AP
ENSG00000160298	1.13718	0.103229	-2.44211	2.21109	10.7921	0.00101933	0.00232438	C21orf58
ENSG00000160299	5.67477	23.6995	2.03259	7.06033	37.1288	1.10579e-09	1.44923e-08	PCNT
ENSG00000160305	7.31045	2.07288	-1.89971	6.18339	27.3202	1.72405e-07	1.11827e-06	DIP2A
ENSG00000160310	21.2361	10.5799	-1.14436	7.04296	11.3779	0.000743231	0.00175584	PRMT2
ENSG00000160323	3.62795	0.407741	-2.46577	3.77909	22.8205	1.77859e-06	8.41513e-06	ADAMTS13
ENSG00000160325	16.3519	2.60431	-2.80667	4.95725	41.7984	1.01186e-10	1.80592e-09	CACFD1
ENSG00000160326	9.32858	1.28541	-2.62126	4.35472	31.4611	2.03472e-08	1.7639e-07	SLC2A6
ENSG00000160336	2.70982	1.39047	-1.03336	3.54326	4.56558	0.0326205	0.0490087	ZNF761
ENSG00000160352	5.07878	0.775651	-2.49791	4.80432	33.8873	5.83978e-09	6.08293e-08	ZNF714
ENSG00000160360	27.4259	5.3473	-2.59763	6.09453	48.6385	3.0776e-12	8.8211e-11	GPSM1
ENSG00000160392	6.5659	3.00179	-1.41685	4.58657	11.1027	0.000862038	0.00200236	C19orf47
ENSG00000160404	3.90752	1.23113	-1.74513	3.41276	11.5368	0.000682334	0.00162663	TOR2A
ENSG00000160410	5.25018	3.0174	-0.877764	4.04454	3.93695	0.0472362	0.067779	SHKBP1
ENSG00000160439	3.20784	1.32846	-1.59468	4.409	13.0496	0.00030335	0.000794252	RDH13
ENSG00000160445	17.3025	4.30566	-2.10563	5.47552	29.7107	5.01567e-08	3.8438e-07	ZER1
ENSG00000160460	1.95678	4.49591	1.18538	4.78106	10.6884	0.00107809	0.0024458	AC020929.1
ENSG00000160469	42.642	28.0645	-0.6868	6.78142	4.32123	0.0376396	0.0555418	BRSK1
ENSG00000160551	39.8404	16.5354	-1.34463	9.03282	16.1975	5.70686e-05	0.000180715	TAOK1
ENSG00000160563	5.71555	1.64643	-2.02722	3.95358	16.5001	4.86477e-05	0.000156745	MED27
ENSG00000160570	6.31129	3.38977	-1.29816	3.4733	7.02121	0.00805498	0.0144446	DEDD2
ENSG00000160584	12.3064	5.14118	-1.32908	7.07607	14.556	0.000136057	0.000387213	SIK3
ENSG00000160588	1.94923	1.76122	-0.0630295	2.85003	0.0148433	0.903031	0.916531	MPZL3
ENSG00000160613	3.90213	2.2962	-0.758163	6.03111	4.91576	0.0266128	0.0410149	PCSK7
ENSG00000160633	7.442	83.2406	3.50807	7.67473	99.2911	2.17989e-23	2.62071e-21	SAFB
ENSG00000160679	19.5704	5.92164	-1.85321	6.02066	25.8027	3.78168e-07	2.18083e-06	CHTOP
ENSG00000160685	1.05879	1.11391	-0.496675	2.1653	0.581252	0.445822	0.492255	ZBTB7B
ENSG00000160688	5.27622	1.19799	-2.39138	3.78617	21.5354	3.47359e-06	1.51971e-05	FLAD1
ENSG00000160691	10.2541	14.9924	0.282206	6.78933	0.621519	0.430483	0.477084	SHC1
ENSG00000160695	4.51363	1.27732	-1.70368	4.2025	14.2946	0.00015631	0.000437444	VPS11
ENSG00000160710	36.1473	9.71892	-1.90391	7.96507	30.7984	2.86274e-08	2.38039e-07	ADAR
ENSG00000160714	12.9904	16.6534	0.369266	5.60536	1.19516	0.274291	0.320457	UBE2Q1
ENSG00000160716	16.6686	15.1265	-0.197181	6.09909	0.34853	0.554947	0.597018	CHRNB2
ENSG00000160741	5.42412	1.50409	-2.02871	3.64939	16.2622	5.51521e-05	0.000175191	CRTC2
ENSG00000160746	9.73412	3.7577	-1.51576	5.53932	15.5507	8.03235e-05	0.00024372	ANO10
ENSG00000160752	18.2547	15.9908	-0.147542	5.74403	0.190922	0.66215	0.698078	FDPS
ENSG00000160753	36.2071	8.19821	-2.12405	6.87129	36.868	1.26402e-09	1.61683e-08	RUSC1
ENSG00000160766	1.87014	0.60858	-1.57696	2.37682	6.11673	0.0133908	0.0225355	GBAP1
ENSG00000160767	12.4263	3.47769	-1.88896	7.37512	23.4885	1.2566e-06	6.20134e-06	FAM189B
ENSG00000160781	4.47317	0.820316	-2.16306	2.91003	13.6741	0.000217436	0.000587797	PAQR6
ENSG00000160783	5.73446	0.954668	-2.19732	3.36914	16.2189	5.64277e-05	0.000178882	PMF1
ENSG00000160785	8.62265	2.50025	-1.77715	5.2993	21.729	3.14015e-06	1.38679e-05	SLC25A44
ENSG00000160789	13.2458	18.8415	-0.364542	6.39762	1.04577	0.306483	0.353415	LMNA
ENSG00000160796	2.67608	0.65937	-2.1094	4.34428	21.5164	3.50824e-06	1.5337e-05	NBEAL2
ENSG00000160799	2.80964	73.5571	4.65327	6.64903	157.61	3.76501e-36	1.46864e-33	CCDC12
ENSG00000160801	1.8992	0.819899	-1.62481	2.09654	5.32433	0.0210297	0.0333791	PTH1R
ENSG00000160803	20.1302	10.9427	-0.878475	5.73178	6.26215	0.0123344	0.0209573	UBQLN4
ENSG00000160813	5.03682	1.17645	-1.46057	2.12477	4.43296	0.0352513	0.0524558	PPP1R35
ENSG00000160818	1.10997	26.8764	4.57349	5.29568	137.008	1.20078e-31	3.05703e-29	GPATCH4
ENSG00000160867	1.45569	0.460906	-1.85923	2.43454	7.75696	0.00535061	0.0101025	FGFR4
ENSG00000160877	16.3918	8.13574	-1.21777	5.55088	11.213	0.000812269	0.00190156	NACC1
ENSG00000160888	22.4679	17.4704	-0.337982	6.57862	0.99285	0.319047	0.366269	IER2
ENSG00000160908	1.60559	5.70394	1.53116	4.27977	15.3491	8.93643e-05	0.000267753	ZNF394
ENSG00000160917	6.78515	3.63307	-1.21483	4.38878	8.18934	0.00421372	0.00818168	CPSF4
ENSG00000160932	7.92775	2.94934	-1.77844	4.48053	14.2	0.000164374	0.000457573	LY6E
ENSG00000160948	9.30189	7.35635	-0.327003	5.10727	0.777656	0.377859	0.425297	VPS28
ENSG00000160949	1.81002	5.11733	1.23431	3.86867	9.09121	0.00256841	0.00529399	TONSL
ENSG00000160953	10.3236	2.58821	-2.10757	5.94393	32.4366	1.23147e-08	1.1499e-07	PWWP3A
ENSG00000160957	2.09016	0.649684	-1.60199	2.73895	7.59983	0.00583739	0.0109097	RECQL4
ENSG00000160959	6.15242	1.24927	-2.2084	4.4678	24.0333	9.4684e-07	4.82534e-06	LRRC14
ENSG00000160961	4.20295	2.50551	-0.673505	5.09152	3.25664	0.0711346	0.0974583	ZNF333
ENSG00000160963	15.784	3.79571	-2.17581	4.65172	26.7274	2.3428e-07	1.45215e-06	COL26A1
ENSG00000160972	4.59307	3.50199	-0.928719	4.18329	4.68232	0.0304745	0.0461893	PPP1R16A
ENSG00000160991	7.75319	1.17524	-2.71902	5.33894	45.5247	1.50726e-11	3.43338e-10	ORAI2
ENSG00000160993	4.24471	11.6963	1.36705	3.67576	10.5902	0.00113689	0.00256558	ALKBH4
ENSG00000160999	7.61414	2.1387	-2.23714	3.68209	18.583	1.62668e-05	5.92367e-05	SH2B2
ENSG00000161010	4.46478	0.812721	-2.52908	4.49681	30.6885	3.02959e-08	2.49635e-07	MRNIP
ENSG00000161011	7.62711	2.89251	-1.65364	5.26514	17.5161	2.84878e-05	9.72361e-05	SQSTM1
ENSG00000161013	12.0686	5.14646	-1.4064	5.5325	14.6447	0.000129798	0.000371233	MGAT4B
ENSG00000161016	54.9604	115.735	1.05868	7.04725	10.6256	0.00111533	0.00252005	RPL8
ENSG00000161021	11.3691	3.85164	-1.55732	5.73317	17.4552	2.94164e-05	0.00010009	MAML1
ENSG00000161036	5.45132	1.63239	-1.8625	4.10277	17.1819	3.39652e-05	0.000113536	LRWD1
ENSG00000161040	1.79945	0.652749	-1.1706	2.7062	4.06544	0.0437692	0.0633926	FBXL13
ENSG00000161048	2.17825	0.404388	-2.46159	3.44418	20.3511	6.44551e-06	2.62305e-05	NAPEPLD
ENSG00000161057	13.0807	7.1766	-1.05909	5.02919	7.52096	0.0060985	0.0113259	PSMC2
ENSG00000161082	34.6542	3.7786	-3.02856	6.7678	66.344	3.78716e-16	2.21498e-14	CELF5
ENSG00000161091	8.3974	1.41861	-2.63457	4.4875	33.9391	5.68635e-09	5.94457e-08	MFSD12
ENSG00000161149	1.0865	1.61013	0.907305	1.66978	2.00981	0.156285	0.19528	TUBA3FP
ENSG00000161179	3.24994	0.527106	-2.18933	2.19136	8.62983	0.00330702	0.00661251	YDJC
ENSG00000161202	19.1139	5.20243	-1.8824	6.31384	27.5306	1.54629e-07	1.01823e-06	DVL3
ENSG00000161203	45.7771	24.5455	-0.867225	7.40888	6.96187	0.00832648	0.0148806	AP2M1
ENSG00000161204	6.33226	10.0667	0.554513	4.99085	2.40494	0.120952	0.155764	ABCF3
ENSG00000161217	6.36109	1.38373	-2.03255	4.96535	24.7082	6.67013e-07	3.5684e-06	PCYT1A
ENSG00000161243	2.23832	0.680246	-2.34287	2.12397	9.7908	0.00175387	0.00377367	FBXO27
ENSG00000161267	1.50661	0.523575	-1.58472	3.73196	10.8678	0.00097852	0.00224253	BDH1
ENSG00000161277	1.93124	2.83984	0.31853	2.11897	0.267326	0.605131	0.644838	THAP8
ENSG00000161298	15.0834	2.99485	-2.31668	7.11422	41.8806	9.70212e-11	1.73516e-09	ZNF382
ENSG00000161328	1.32324	0.0566948	-3.08252	1.5618	10.4726	0.00121156	0.00271585	LRRC56
ENSG00000161395	4.46695	0.882223	-2.92321	3.3046	24.2093	8.64159e-07	4.45909e-06	PGAP3
ENSG00000161513	1.90512	7.53791	1.43768	3.16613	9.7014	0.00184128	0.00393972	FDXR
ENSG00000161526	5.22356	5.63723	0.0465025	5.37908	0.0177594	0.893984	0.908765	SAP30BP
ENSG00000161533	16.7556	2.67561	-2.6769	6.04756	50.2967	1.32174e-12	4.12288e-11	ACOX1
ENSG00000161542	5.87243	2.00296	-1.43243	4.90575	13.0543	0.000302593	0.000792389	PRPSAP1
ENSG00000161544	10.8057	4.63601	-1.28494	4.47327	9.27554	0.00232235	0.00483227	CYGB
ENSG00000161547	33.7843	13.2822	-1.33	6.04043	14.5635	0.000135513	0.000385792	SRSF2
ENSG00000161551	4.34908	1.14226	-2.03469	4.71096	21.8452	2.95553e-06	1.31803e-05	ZNF577
ENSG00000161558	1.88354	0.353698	-2.04688	5.04205	12.6364	0.000378307	0.000964545	TMEM143
ENSG00000161618	2.5567	4.16624	0.55344	3.35433	1.57107	0.210052	0.253445	ALDH16A1
ENSG00000161638	2.49786	0.945388	-1.40522	3.67097	6.36336	0.0116501	0.0199354	ITGA5
ENSG00000161642	1.9421	0.698151	-1.93302	3.51654	9.39306	0.00217809	0.00457333	ZNF385A
ENSG00000161647	11.5104	11.4139	-0.0294387	5.4056	0.00724374	0.932174	0.941199	MPP3
ENSG00000161654	6.57162	4.37497	-0.574326	4.21559	1.80656	0.178921	0.21982	LSM12
ENSG00000161671	16.4033	10.8001	-0.702841	6.6845	4.5124	0.0336499	0.0503419	EMC10
ENSG00000161677	1.61846	0.901748	-1.69217	1.22108	3.4356	0.0638053	0.0884669	JOSD2
ENSG00000161681	27.1504	4.64928	-2.57442	7.44168	50.5217	1.17857e-12	3.73688e-11	SHANK1
ENSG00000161682	40.9736	12.5363	-1.81978	6.51071	27.1347	1.89762e-07	1.21403e-06	FAM171A2
ENSG00000161692	1.78701	0.803144	-1.20512	3.40092	5.85141	0.0155645	0.0256329	DBF4B
ENSG00000161791	3.91272	1.81749	-1.29777	5.19224	11.5596	0.000674003	0.0016092	FMNL3
ENSG00000161800	3.25395	1.65144	-1.22195	3.58216	6.06999	0.0137498	0.0230453	RACGAP1
ENSG00000161813	10.6682	3.51452	-1.59838	5.93583	19.3521	1.08702e-05	4.15693e-05	LARP4
ENSG00000161835	1.51184	0.908863	-2.38509	1.87778	7.43407	0.00640003	0.0118171	GRASP
ENSG00000161847	3.60482	0.779708	-2.76162	4.49668	25.999	3.416e-07	2.00128e-06	RAVER1
ENSG00000161888	1.00052	0.839801	-0.492006	1.54042	0.400554	0.526803	0.57075	SPC24
ENSG00000161904	7.30804	2.42283	-1.94917	4.92358	22.2894	2.34496e-06	1.07368e-05	LEMD2
ENSG00000161912	2.07928	0.768507	-1.19061	3.40286	5.64923	0.0174631	0.0283363	ADCY10P1
ENSG00000161914	2.45459	1.42356	-0.98762	2.82188	3.08857	0.0788439	0.106753	ZNF653
ENSG00000161920	1.53621	0.212702	-1.79922	1.20092	4.04154	0.0443932	0.064189	MED11
ENSG00000161956	2.53757	5.37119	0.753182	3.26639	2.76175	0.0965425	0.1277	SENP3
ENSG00000161970	2.25166	1.51655	-0.428656	2.40172	0.557902	0.455107	0.500878	RPL26
ENSG00000161980	2.5569	4.63141	0.787538	2.45301	2.10542	0.146778	0.184815	POLR3K
ENSG00000161981	5.23301	28.2248	2.41109	4.62419	40.9264	1.58074e-10	2.63893e-09	SNRNP25
ENSG00000161996	1.34275	0.139853	-2.4922	3.3906	19.6518	9.29138e-06	3.62771e-05	WDR90
ENSG00000161999	5.57476	3.66417	-0.744962	3.55879	2.55744	0.109776	0.143087	JMJD8
ENSG00000162032	8.92498	3.0786	-1.72398	4.26239	14.6137	0.000131952	0.000377018	SPSB3
ENSG00000162062	2.38317	1.03849	-1.97323	2.40297	8.51273	0.00352672	0.00700648	TEDC2
ENSG00000162063	4.29976	5.63376	0.349232	4.60502	0.863472	0.352769	0.400625	CCNF
ENSG00000162065	11.5086	1.80382	-2.73978	6.34138	52.7961	3.70029e-13	1.32081e-11	TBC1D24
ENSG00000162066	2.32688	0.511448	-1.83206	3.00625	10.0643	0.00151171	0.00330605	AMDHD2
ENSG00000162068	3.02666	0.179115	-2.96662	2.27542	14.439	0.000144774	0.000409465	NTN3
ENSG00000162073	9.70793	1.04473	-3.17568	3.96592	36.3419	1.65567e-09	2.02852e-08	PAQR4
ENSG00000162076	12.5439	3.11544	-1.73431	3.56561	11.7841	0.000597382	0.00144561	FLYWCH2
ENSG00000162086	5.96802	2.10869	-1.73376	5.16552	18.3429	1.84501e-05	6.61984e-05	ZNF75A
ENSG00000162104	7.36158	0.825786	-3.11721	5.28596	54.4632	1.58389e-13	5.98696e-12	ADCY9
ENSG00000162105	5.12346	1.09891	-2.1596	6.71227	34.1514	5.09875e-09	5.44537e-08	SHANK2
ENSG00000162129	7.00509	2.40973	-1.65316	5.71741	20.8965	4.84788e-06	2.04549e-05	CLPB
ENSG00000162139	7.0058	2.57701	-1.39925	5.03453	13.015	0.000309009	0.000807117	NEU3
ENSG00000162144	2.33384	0.72861	-1.7691	4.03262	14.5116	0.000139299	0.000395401	CYB561A3
ENSG00000162174	8.41217	3.75405	-1.5152	4.75429	13.5035	0.000238115	0.000637626	ASRGL1
ENSG00000162188	55.6923	13.4251	-1.86454	4.99506	21.3988	3.73007e-06	1.61883e-05	GNG3
ENSG00000162191	8.73831	36.3193	1.78091	5.10893	24.6847	6.75187e-07	3.60322e-06	UBXN1
ENSG00000162194	1.19596	0.0466274	-3.32453	1.66415	11.8314	0.000582386	0.00141347	LBHD1
ENSG00000162222	5.0422	2.62602	-0.934056	3.3317	3.76757	0.0522554	0.074133	TTC9C
ENSG00000162227	4.31056	1.96626	-1.55899	3.22477	8.60069	0.00336035	0.00670676	TAF6L
ENSG00000162231	11.8529	2.71867	-2.09912	5.477	30.51	3.32146e-08	2.69705e-07	NXF1
ENSG00000162236	12.1295	3.53365	-2.33739	4.19684	22.7213	1.87278e-06	8.79589e-06	STX5
ENSG00000162244	32.7481	15.6796	-1.03491	6.04323	8.33487	0.00388912	0.00763069	RPL29
ENSG00000162298	7.68279	1.9267	-1.92086	4.81881	21.4347	3.66076e-06	1.59234e-05	SYVN1
ENSG00000162300	4.28345	1.46422	-1.2625	4.02693	6.7201	0.00953321	0.0167518	ZFPL1
ENSG00000162302	4.74215	3.7729	-0.784595	3.637	3.01647	0.0824228	0.111104	RPS6KA4
ENSG00000162337	5.08566	1.85368	-1.7555	4.70346	16.5016	4.86082e-05	0.000156676	LRP5
ENSG00000162341	1.08903	0.105857	-3.19741	2.5047	17.6613	2.63936e-05	9.08222e-05	TPCN2
ENSG00000162368	22.7886	5.03799	-2.06604	6.8722	30.5103	3.32099e-08	2.69705e-07	CMPK1
ENSG00000162373	14.364	8.3047	-0.81022	5.05127	4.33167	0.0374096	0.055259	BEND5
ENSG00000162374	31.3692	8.13336	-1.98014	7.56661	31.9268	1.60089e-08	1.43686e-07	ELAVL4
ENSG00000162377	10.779	8.58518	-0.330727	5.19398	0.858118	0.354266	0.402062	COA7
ENSG00000162378	31.1714	4.50768	-2.7794	6.92593	58.3689	2.17302e-14	9.59677e-13	ZYG11B
ENSG00000162384	4.30409	1.77606	-1.13553	3.95504	6.33975	0.0118061	0.0201606	CZIB
ENSG00000162385	3.83524	3.57232	-0.63319	2.51379	1.08973	0.296532	0.343244	MAGOH
ENSG00000162396	1.93618	0.296016	-2.36717	1.95708	8.96165	0.00275706	0.00562923	PARS2
ENSG00000162402	25.1652	46.1754	0.822523	8.3613	6.35709	0.0116913	0.0199921	USP24
ENSG00000162407	2.36064	4.32372	0.83289	4.66601	4.05151	0.0441317	0.063843	PLPP3
ENSG00000162408	14.6512	2.50628	-2.62616	5.69096	46.7746	7.96397e-12	1.9612e-10	NOL9
ENSG00000162409	10.26	1.70772	-2.50488	5.77326	42.713	6.33896e-11	1.21663e-09	PRKAA2
ENSG00000162413	3.90696	0.743116	-2.60039	4.03815	25.6999	3.98851e-07	2.28488e-06	KLHL21
ENSG00000162415	17.5024	6.63223	-1.34189	6.0367	15.0042	0.000107271	0.000313906	ZSWIM5
ENSG00000162419	4.74978	1.28197	-2.05739	4.80759	21.307	3.91298e-06	1.68974e-05	GMEB1
ENSG00000162426	5.69597	0.963173	-2.28833	3.58299	18.275	1.91203e-05	6.81795e-05	SLC45A1
ENSG00000162430	16.048	4.50782	-1.89369	5.3424	24.0923	9.18256e-07	4.69904e-06	SELENON
ENSG00000162434	11.9113	4.38783	-1.50686	6.64562	18.8329	1.42688e-05	5.27147e-05	JAK1
ENSG00000162437	5.50231	1.61893	-1.8005	4.59508	16.7125	4.34944e-05	0.00014183	RAVER2
ENSG00000162441	15.1257	3.12179	-2.19101	5.53807	33.6234	6.68849e-09	6.81926e-08	LZIC
ENSG00000162458	10.0024	4.59725	-1.22836	5.04632	9.81566	0.00173032	0.00373019	FBLIM1
ENSG00000162482	1.11818	0.31596	-1.52405	0.477741	2.15414	0.142186	0.179582	AKR7A3
ENSG00000162490	41.8653	3.87535	-3.34761	7.16192	81.7038	1.58092e-19	1.32859e-17	DRAXIN
ENSG00000162496	5.14054	7.0425	0.16132	4.20672	0.135684	0.71261	0.745105	DHRS3
ENSG00000162512	99.5137	10.7677	-3.21803	8.30855	79.8288	4.08292e-19	3.31847e-17	SDC3
ENSG00000162517	9.68243	2.22774	-1.96306	3.76961	15.3464	8.94927e-05	0.000268044	PEF1
ENSG00000162521	41.3742	10.4467	-1.99385	7.95129	34.0563	5.35416e-09	5.66226e-08	RBBP4
ENSG00000162522	17.9427	2.51374	-2.71366	5.95426	49.3033	2.19294e-12	6.52306e-11	KIAA1522
ENSG00000162543	1.01601	0.208502	-1.8479	2.14332	7.09069	0.00774853	0.0139601	UBXN10
ENSG00000162545	72.4403	29.8253	-1.26881	6.90962	14.1628	0.000167657	0.000465961	CAMK2N1
ENSG00000162552	1.24823	0.637771	-1.53149	2.51738	5.50767	0.0189333	0.0304288	WNT4
ENSG00000162572	1.52268	0.378138	-2.38886	2.28142	10.5369	0.00117017	0.00263193	SCNN1D
ENSG00000162576	2.09684	0.883704	-1.84976	2.66693	7.26262	0.00704046	0.0128353	MXRA8
ENSG00000162585	4.29257	1.21866	-1.68342	5.22044	18.2481	1.9392e-05	6.89918e-05	FAAP20
ENSG00000162591	4.00776	3.33995	-0.632884	4.7751	2.70815	0.0998369	0.131555	MEGF6
ENSG00000162599	2.18945	0.832703	-1.54975	6.77303	18.7296	1.50624e-05	5.5316e-05	NFIA
ENSG00000162600	1.05071	0.349765	-1.7795	1.71753	5.07942	0.0242115	0.0377171	OMA1
ENSG00000162601	10.1465	6.30996	-0.682616	6.70508	4.15075	0.0416162	0.0605784	MYSM1
ENSG00000162604	6.92531	1.30711	-2.26744	4.59344	26.649	2.43976e-07	1.50258e-06	TM2D1
ENSG00000162607	6.17415	39.9463	2.65547	6.32846	57.9451	2.69531e-14	1.17239e-12	USP1
ENSG00000162613	45.9054	24.5826	-1.05269	8.02675	9.89351	0.00165863	0.00358972	FUBP1
ENSG00000162616	8.60976	5.32261	-0.599002	4.70331	2.35946	0.124525	0.159877	DNAJB4
ENSG00000162627	2.25912	2.54874	0.217359	2.38426	0.141796	0.706502	0.73979	SNX7
ENSG00000162630	8.41379	3.1218	-1.69075	4.61517	15.3159	9.09465e-05	0.000272069	B3GALT2
ENSG00000162631	5.54261	2.0461	-1.55965	5.15031	15.9552	6.48598e-05	0.000201807	NTNG1
ENSG00000162636	6.10212	1.52053	-1.87868	5.13508	23.2661	1.41067e-06	6.85807e-06	FAM102B
ENSG00000162639	1.77627	1.03748	-1.07986	1.9008	2.43507	0.118649	0.15315	HENMT1
ENSG00000162642	11.2482	13.228	0.217754	5.15184	0.363908	0.546344	0.589009	C1orf52
ENSG00000162650	12.6872	2.76545	-2.1977	5.3332	31.6447	1.85119e-08	1.62498e-07	ATXN7L2
ENSG00000162664	15.002	77.6666	2.23133	8.42723	41.8655	9.77719e-11	1.74678e-09	ZNF326
ENSG00000162669	4.31143	2.03068	-1.38811	4.29107	9.89307	0.00165903	0.00359014	HFM1
ENSG00000162670	4.00933	0.790228	-2.36369	3.65258	19.5772	9.66129e-06	3.75688e-05	BRINP3
ENSG00000162687	9.37785	3.14364	-1.60526	5.6634	19.1419	1.21354e-05	4.57808e-05	KCNT2
ENSG00000162688	7.246	1.44964	-2.26843	5.21195	32.1016	1.46317e-08	1.32689e-07	AGL
ENSG00000162694	8.11463	3.84136	-1.23974	4.47184	8.99432	0.0027082	0.00554188	EXTL2
ENSG00000162695	9.8604	2.27707	-2.08156	5.56557	30.4922	3.35208e-08	2.71809e-07	SLC30A7
ENSG00000162702	18.4259	7.2614	-1.36928	6.38721	15.1211	0.00010083	0.000297373	ZNF281
ENSG00000162704	11.0121	2.29971	-2.32134	5.97085	37.7691	7.96324e-10	1.08636e-08	ARPC5
ENSG00000162706	108.64	17.3184	-2.6625	7.66496	56.5376	5.5133e-14	2.24579e-12	CADM3
ENSG00000162714	9.44385	1.41898	-2.73515	5.7445	48.798	2.83732e-12	8.18662e-11	ZNF496
ENSG00000162722	2.90172	3.58808	-0.0168749	3.75764	0.00155041	0.968591	0.972749	TRIM58
ENSG00000162728	1.63377	7.26017	1.99227	3.43106	21.179	4.1833e-06	1.79216e-05	KCNJ9
ENSG00000162729	10.9856	2.6283	-2.07592	4.00556	19.269	1.13537e-05	4.31611e-05	IGSF8
ENSG00000162733	1.52803	1.58864	0.0618129	4.25045	0.0220358	0.881992	0.898602	DDR2
ENSG00000162734	35.1394	40.2959	0.156992	6.4036	0.222995	0.636767	0.674398	PEA15
ENSG00000162735	7.77418	1.76398	-2.02737	4.48124	20.769	5.18148e-06	2.17459e-05	PEX19
ENSG00000162736	14.5468	3.6758	-2.03994	5.17431	25.8909	3.6127e-07	2.09876e-06	NCSTN
ENSG00000162738	59.2985	10.6361	-2.50075	7.38824	50.6119	1.12558e-12	3.58859e-11	VANGL2
ENSG00000162745	1.31127	0.31898	-1.74399	2.50265	6.02784	0.0140819	0.0235224	OLFML2B
ENSG00000162755	3.02788	1.63629	-1.52049	2.17297	4.75327	0.0292427	0.0445036	KLHDC9
ENSG00000162757	1.4965	0.855966	-1.96079	2.53531	8.58816	0.00338356	0.00674685	C1orf74
ENSG00000162769	16.2814	4.29941	-2.03999	5.97595	30.4463	3.43245e-08	2.77157e-07	FLVCR1
ENSG00000162772	2.54439	0.696458	-1.55679	5.10958	9.56535	0.00198284	0.00420828	ATF3
ENSG00000162775	9.67919	2.98884	-1.89331	4.87656	21.0219	4.54063e-06	1.92571e-05	RBM15
ENSG00000162783	2.18178	35.0327	3.31899	5.2345	68.7145	1.13801e-16	7.19022e-15	IER5
ENSG00000162813	6.37778	0.984769	-2.84007	3.65238	26.3818	2.80167e-07	1.68763e-06	BPNT1
ENSG00000162819	10.8334	2.6865	-1.90006	5.97842	24.2142	8.61952e-07	4.4517e-06	BROX
ENSG00000162849	14.6118	2.25006	-2.69117	7.02316	54.4689	1.57924e-13	5.98244e-12	KIF26B
ENSG00000162851	3.46192	0.99255	-1.67468	2.23101	6.22012	0.0126307	0.0213997	TFB2M
ENSG00000162852	11.0263	3.58602	-1.68712	5.46414	20.0727	7.45541e-06	2.98561e-05	CNST
ENSG00000162869	10.7043	13.2425	0.289789	5.43983	0.706914	0.40047	0.447633	PPP1R21
ENSG00000162873	2.81698	0.801108	-1.73959	3.08482	9.63396	0.00191013	0.00406492	KLHDC8A
ENSG00000162878	6.30042	1.95174	-1.77953	3.90001	14.4395	0.000144736	0.000409423	PKDCC
ENSG00000162885	3.30296	1.28569	-1.15899	4.34674	7.52091	0.00609868	0.0113259	B3GALNT2
ENSG00000162889	12.5872	5.54132	-1.17926	5.72701	10.1934	0.00140944	0.00310712	MAPKAPK2
ENSG00000162909	11.175	30.4718	1.20009	6.84962	12.575	0.000390943	0.000994341	CAPN2
ENSG00000162910	3.88706	1.70856	-1.12491	2.59266	3.73869	0.0531661	0.075277	MRPL55
ENSG00000162923	21.4526	6.59932	-1.71622	7.22909	25.1453	5.31701e-07	2.92631e-06	WDR26
ENSG00000162924	2.17146	0.69527	-1.85123	4.53107	17.2208	3.32767e-05	0.000111473	REL
ENSG00000162928	10.6252	1.60877	-2.68693	5.09105	41.0565	1.47891e-10	2.49298e-09	PEX13
ENSG00000162929	10.1599	3.72782	-1.79048	5.71664	23.134	1.51095e-06	7.29232e-06	KIAA1841
ENSG00000162951	1.11378	0.722613	-1.11065	2.13858	2.9085	0.0881137	0.11773	LRRTM1
ENSG00000162959	5.56235	0.734362	-2.75198	4.1823	30.8353	2.80881e-08	2.33892e-07	MEMO1
ENSG00000162961	7.37007	1.58136	-2.12888	3.7913	18.0554	2.14571e-05	7.5455e-05	DPY30
ENSG00000162971	3.15687	1.02073	-1.61423	4.83734	15.4115	8.64596e-05	0.00026013	TYW5
ENSG00000162972	3.30277	0.805687	-1.93808	2.12642	7.23043	0.00716782	0.0130376	MAIP1
ENSG00000162976	1.06978	0.973761	-0.625117	1.29654	0.63871	0.424178	0.47085	SLC66A3
ENSG00000162980	6.72868	1.27138	-2.34429	4.79987	29.722	4.98648e-08	3.82651e-07	ARL5A
ENSG00000162981	6.90147	1.88056	-1.76903	6.58613	22.3539	2.26752e-06	1.04151e-05	LRATD1
ENSG00000162989	5.26715	1.88755	-1.56117	4.25419	12.4027	0.000428713	0.00107599	KCNJ3
ENSG00000162992	2.47911	6.49297	1.39332	3.71077	9.91078	0.00164313	0.00356153	NEUROD1
ENSG00000162994	7.06364	1.67446	-2.02523	5.04483	24.193	8.71473e-07	4.49016e-06	CLHC1
ENSG00000162998	5.42894	2.28715	-1.61342	3.37173	8.88141	0.00288088	0.00585443	FRZB
ENSG00000162999	1.25567	0.358332	-1.67697	2.34249	6.54689	0.0105067	0.0182458	DUSP19
ENSG00000163001	5.95886	4.08878	-0.663267	4.38014	2.53462	0.111374	0.14484	CFAP36
ENSG00000163002	3.10548	1.11632	-1.84954	3.12473	11.1386	0.000845497	0.001968	NUP35
ENSG00000163006	3.2318	1.48698	-1.35466	4.18912	8.67608	0.00322414	0.00646397	CCDC138
ENSG00000163013	17.3932	6.04666	-1.57745	6.38729	20.5935	5.67872e-06	2.35812e-05	FBXO41
ENSG00000163016	1.02492	0.148702	-2.08944	2.06726	7.45056	0.00634167	0.0117222	ALMS1P1
ENSG00000163017	12.9332	5.0288	-1.39783	5.0008	8.70537	0.00317274	0.00637125	ACTG2
ENSG00000163026	7.21249	2.33735	-1.61514	4.12791	13	0.000311485	0.000812602	WDCP
ENSG00000163029	5.72122	7.08095	0.125415	6.62573	0.136357	0.71193	0.744529	SMC6
ENSG00000163032	2.33504	0.26251	-3.28471	2.62613	20.033	7.61157e-06	3.03971e-05	VSNL1
ENSG00000163041	20.9241	6.1264	-1.75995	6.1774	23.9931	9.66792e-07	4.91545e-06	H3-3A
ENSG00000163050	4.19066	1.26178	-1.97213	4.39252	19.3903	1.06549e-05	4.08454e-05	COQ8A
ENSG00000163053	38.3751	9.21433	-2.16575	6.6641	37.3577	9.83329e-10	1.3105e-08	SLC16A14
ENSG00000163069	33.3808	8.82088	-1.90327	6.43872	29.1325	6.75937e-08	4.99224e-07	SGCB
ENSG00000163093	2.74388	0.8592	-2.07204	3.1225	13.0072	0.000310288	0.000809967	BBS5
ENSG00000163104	31.6258	10.5493	-1.64298	7.14029	22.893	1.71274e-06	8.14364e-06	SMARCAD1
ENSG00000163110	4.19933	1.37299	-1.88265	5.05052	18.3902	1.79979e-05	6.48043e-05	PDLIM5
ENSG00000163125	17.6213	7.00665	-1.36865	7.6156	15.7856	7.09405e-05	0.000218443	RPRD2
ENSG00000163138	3.23021	0.785503	-1.72583	4.24771	15.3492	8.93566e-05	0.000267753	PACRGL
ENSG00000163155	9.8804	12.7895	0.253787	4.37067	0.421548	0.516165	0.560242	LYSMD1
ENSG00000163156	2.95432	0.967379	-1.27414	3.04029	5.67875	0.0171716	0.0279252	SCNM1
ENSG00000163159	19.3392	27.6546	0.529016	5.14934	2.25328	0.133331	0.169823	VPS72
ENSG00000163161	4.35763	3.78062	-0.160712	5.13577	0.198382	0.65603	0.692385	ERCC3
ENSG00000163162	6.74288	1.17399	-2.19606	4.61418	24.8975	6.04619e-07	3.28021e-06	RNF149
ENSG00000163166	9.74119	66.0252	2.77125	6.97329	64.3688	1.0318e-15	5.68871e-14	IWS1
ENSG00000163170	2.5608	1.83752	-0.755495	2.65178	1.84991	0.173793	0.214265	BOLA3
ENSG00000163171	9.62538	3.12297	-1.56886	6.90366	19.1696	1.19603e-05	4.51693e-05	CDC42EP3
ENSG00000163191	7.54959	6.20984	-0.341146	2.61823	0.255943	0.612921	0.652289	S100A11
ENSG00000163214	8.5584	7.17373	-0.30623	5.88501	0.822138	0.364556	0.412335	DHX57
ENSG00000163249	10.4963	3.05693	-1.70838	4.96232	17.7086	2.57455e-05	8.88924e-05	CCNYL1
ENSG00000163251	1.86552	0.430858	-1.78323	3.22035	10.6443	0.00110409	0.00249857	FZD5
ENSG00000163257	25.8854	3.93482	-2.6557	5.9729	48.7463	2.91307e-12	8.37724e-11	DCAF16
ENSG00000163273	1.85408	0.145824	-2.68723	0.941468	6.54399	0.0105239	0.0182683	NPPC
ENSG00000163281	3.23283	0.99917	-1.72217	3.82584	13.0166	0.000308742	0.00080676	GNPDA2
ENSG00000163291	8.3342	1.33589	-2.56617	5.84863	45.484	1.53889e-11	3.49165e-10	PAQR3
ENSG00000163297	1.08153	1.26106	-0.0120078	3.62761	0.000676357	0.979252	0.982088	ANTXR2
ENSG00000163312	2.77602	0.950393	-1.5269	2.83125	7.41073	0.00648359	0.0119472	HELQ
ENSG00000163319	3.02236	1.40725	-1.00284	3.50329	4.38332	0.0362923	0.0538014	MRPS18C
ENSG00000163320	26.8235	5.34064	-2.34696	6.65893	41.9203	9.50703e-11	1.70555e-09	CGGBP1
ENSG00000163322	1.37792	0.160809	-2.83495	2.94175	19.4211	1.04842e-05	4.0334e-05	ABRAXAS1
ENSG00000163328	5.9534	1.28682	-2.36093	4.72312	30.3136	3.67533e-08	2.93619e-07	GPR155
ENSG00000163344	10.1719	23.8317	0.769316	3.48311	2.94037	0.0863907	0.115749	PMVK
ENSG00000163346	4.86047	26.6166	1.96417	5.05479	28.6155	8.82742e-08	6.31564e-07	PBXIP1
ENSG00000163348	16.3695	35.2255	1.13487	6.05638	11.7261	0.000616281	0.00148718	PYGO2
ENSG00000163349	16.4439	7.29458	-1.19902	6.71395	12.1874	0.000481125	0.00119091	HIPK1
ENSG00000163374	11.8009	19.4048	0.662387	7.12416	3.90881	0.0480336	0.0687977	YY1AP1
ENSG00000163376	5.17274	1.11879	-2.09608	4.07484	19.5845	9.62447e-06	3.74593e-05	KBTBD8
ENSG00000163378	1.77147	0.617761	-1.32792	2.89334	5.78041	0.0162058	0.0265299	EOGT
ENSG00000163382	11.9213	4.05313	-2.02762	3.92804	17.0426	3.65506e-05	0.000121219	NAXE
ENSG00000163389	4.82071	1.69615	-1.6376	4.4851	14.6955	0.00012635	0.000362867	POGLUT1
ENSG00000163393	8.49137	2.84901	-1.79099	5.02613	19.4495	1.03296e-05	3.9812e-05	SLC22A15
ENSG00000163399	25.4849	113.675	2.16372	8.34071	41.7289	1.0485e-10	1.86362e-09	ATP1A1
ENSG00000163412	6.94522	1.79441	-1.95888	5.49803	26.6324	2.46084e-07	1.51393e-06	EIF4E3
ENSG00000163428	8.01617	1.17412	-2.7505	5.14382	42.3414	7.6653e-11	1.41473e-09	LRRC58
ENSG00000163430	16.6305	5.15318	-1.44093	6.30146	14.5488	0.000136577	0.000388566	FSTL1
ENSG00000163431	1.71321	6.01775	1.58984	3.61298	9.09048	0.00256943	0.0052953	LMOD1
ENSG00000163444	14.5028	4.23184	-1.77119	6.05849	21.7839	3.05148e-06	1.35628e-05	TMEM183A
ENSG00000163449	19.1332	5.44636	-1.86436	5.36871	23.5412	1.22269e-06	6.05643e-06	TMEM169
ENSG00000163453	24.5907	10.6911	-1.18213	6.94015	8.37187	0.00381074	0.0074942	IGFBP7
ENSG00000163462	15.5243	4.05785	-2.04933	5.36983	28.4403	9.66337e-08	6.81158e-07	TRIM46
ENSG00000163463	1.6237	0.295375	-4.55203	2.19218	20.3004	6.61854e-06	2.68464e-05	KRTCAP2
ENSG00000163466	21.2422	8.19217	-1.33846	6.67532	15.2834	9.25273e-05	0.000276178	ARPC2
ENSG00000163468	30.8917	48.5093	0.661897	7.05694	4.14934	0.0416508	0.0606237	CCT3
ENSG00000163472	1.10699	0.23266	-1.68548	1.61557	4.29778	0.0381621	0.0562218	TMEM79
ENSG00000163479	12.4704	7.21062	-0.824431	5.93013	5.77686	0.0162385	0.0265774	SSR2
ENSG00000163481	6.68459	4.73597	-0.76258	3.34669	2.43019	0.119018	0.15355	RNF25
ENSG00000163482	4.38403	0.745048	-2.11259	4.22215	21.3029	3.92139e-06	1.6921e-05	STK36
ENSG00000163485	2.28823	0.332815	-2.39951	2.70345	14.2436	0.000160602	0.000448516	ADORA1
ENSG00000163491	1.48228	0.744017	-1.01104	3.7819	4.48085	0.0342767	0.0511683	NEK10
ENSG00000163507	2.57011	0.885798	-1.47649	3.34183	8.12556	0.00436455	0.00844519	CIP2A
ENSG00000163510	7.66095	19.9499	1.33773	7.20018	14.9286	0.000111659	0.000325153	CWC22
ENSG00000163512	9.21552	3.94445	-1.38839	5.36731	13.7945	0.00020393	0.000554316	AZI2
ENSG00000163516	3.32387	16.8008	2.31082	5.34703	43.23	4.86676e-11	9.61796e-10	ANKZF1
ENSG00000163517	1.67635	0.785566	-1.48832	2.58111	6.27417	0.012251	0.0208339	HDAC11
ENSG00000163520	1.19724	4.12131	1.34747	2.86723	6.30069	0.0120691	0.020563	FBLN2
ENSG00000163527	34.9357	11.5774	-1.54611	6.78772	20.4291	6.18801e-06	2.53532e-05	STT3B
ENSG00000163528	3.23141	4.88041	0.510032	2.73089	0.986985	0.32048	0.367769	CHCHD4
ENSG00000163531	35.3999	7.8331	-2.20551	8.80283	41.2855	1.31539e-10	2.25283e-09	NFASC
ENSG00000163535	1.21284	0.498347	-1.09722	2.89424	3.86589	0.0492772	0.0704041	SGO2
ENSG00000163536	6.88087	10.1438	0.51233	4.1341	1.61078	0.204382	0.247448	SERPINI1
ENSG00000163539	63.7206	16.6937	-2.06915	9.16326	36.4957	1.53003e-09	1.89199e-08	CLASP2
ENSG00000163541	9.81886	2.65205	-1.93157	4.63923	20.601	5.65664e-06	2.35064e-05	SUCLG1
ENSG00000163545	2.58642	1.69445	-0.696062	2.98937	1.60491	0.205209	0.248275	NUAK2
ENSG00000163558	18.8796	5.43724	-1.88059	5.97016	26.9753	2.06068e-07	1.30723e-06	PRKCI
ENSG00000163568	1.66483	1.30848	-0.364596	1.6091	0.268383	0.604419	0.644158	AIM2
ENSG00000163577	1.15304	0.458573	-1.37817	2.37598	4.71544	0.029893	0.0454033	EIF5A2
ENSG00000163584	1.16093	0.818512	-1.02206	1.20204	1.5781	0.209035	0.252305	RPL22L1
ENSG00000163590	12.7906	2.04805	-2.61947	6.36943	50.3771	1.26869e-12	3.99336e-11	PPM1L
ENSG00000163596	8.36392	2.2586	-2.06692	5.77695	30.4167	3.48521e-08	2.80502e-07	ICA1L
ENSG00000163597	19.2836	10.3805	-1.16186	6.06566	10.6299	0.00111274	0.0025155	SNHG16
ENSG00000163602	18.2521	9.21332	-0.935394	6.54711	7.7437	0.00539002	0.0101725	RYBP
ENSG00000163605	17.5755	27.2952	0.642155	6.90439	3.91476	0.0478639	0.0685887	PPP4R2
ENSG00000163607	4.06139	0.613438	-2.15914	3.5009	16.9812	3.77517e-05	0.000124582	GTPBP8
ENSG00000163608	8.96086	4.05929	-1.16975	5.32916	10.0231	0.00154587	0.00337224	NEPRO
ENSG00000163617	1.66705	12.6419	3.0104	4.75117	57.4646	3.44117e-14	1.45657e-12	CCDC191
ENSG00000163618	41.6422	24.2912	-0.771452	8.77586	5.57338	0.0182355	0.0294271	CADPS
ENSG00000163624	3.53565	1.06909	-1.71445	3.48666	11.0007	0.000910786	0.00210178	CDS1
ENSG00000163625	29.6766	12.0389	-1.36282	8.42183	16.6945	4.3909e-05	0.00014302	WDFY3
ENSG00000163626	4.99875	9.9495	0.986675	5.27216	7.68374	0.00557204	0.0104673	COX18
ENSG00000163629	4.19863	3.35049	-0.36949	5.45292	1.06643	0.301753	0.348635	PTPN13
ENSG00000163634	14.1409	5.47955	-1.37727	4.39748	9.93168	0.00162458	0.00352529	THOC7
ENSG00000163636	5.29631	2.08998	-1.38814	5.36824	13.2925	0.000266467	0.000707092	PSMD6
ENSG00000163637	11.6543	9.40327	-0.348709	7.00478	1.13296	0.287144	0.33356	PRICKLE2
ENSG00000163638	1.01252	2.41489	1.18843	3.83991	7.48563	0.00621933	0.0115228	ADAMTS9
ENSG00000163644	19.0844	4.02535	-2.30291	6.99262	42.4867	7.11651e-11	1.33476e-09	PPM1K
ENSG00000163655	11.8686	3.43291	-1.89829	6.20267	27.0786	1.9535e-07	1.2438e-06	GMPS
ENSG00000163659	5.18165	1.849	-1.61393	4.14921	12.3311	0.000445475	0.00111301	TIPARP
ENSG00000163660	8.03874	3.38088	-1.42062	5.93741	15.0985	0.000102043	0.000300334	CCNL1
ENSG00000163661	1.7264	5.98359	1.36723	2.19066	5.62739	0.017682	0.0286459	PTX3
ENSG00000163681	4.85323	2.56132	-0.971229	7.11728	7.5207	0.00609939	0.011326	SLMAP
ENSG00000163682	23.5216	3.69491	-2.63342	6.92738	47.6422	5.11559e-12	1.3583e-10	RPL9
ENSG00000163683	14.9542	1.36504	-3.23867	5.7142	62.7155	2.38828e-15	1.24536e-13	SMIM14
ENSG00000163684	4.5461	0.697303	-2.69867	4.36079	32.5429	1.16593e-08	1.09461e-07	RPP14
ENSG00000163686	2.98056	0.62066	-2.62186	2.95467	17.4165	3.00207e-05	0.000101866	ABHD6
ENSG00000163697	12.6959	3.08986	-2.06623	6.92217	33.5291	7.02058e-09	7.09517e-08	APBB2
ENSG00000163704	5.31344	1.21799	-2.20896	3.64925	19.2531	1.14483e-05	4.34825e-05	PRRT3
ENSG00000163714	17.998	8.63466	-1.31801	7.7224	14.8785	0.000114664	0.000332786	U2SURP
ENSG00000163719	3.49768	3.54383	-0.201916	4.14019	0.236475	0.626764	0.665024	MTMR14
ENSG00000163728	13.644	8.50872	-1.08372	6.7627	9.66491	0.00187821	0.0040067	TTC14
ENSG00000163738	2.45997	1.16274	-1.44346	4.12766	10.0339	0.00153687	0.00335515	MTHFD2L
ENSG00000163743	8.6131	10.2296	0.185303	5.72397	0.291543	0.589233	0.629641	RCHY1
ENSG00000163754	5.12167	0.986339	-2.15632	3.61111	16.4148	5.08857e-05	0.000163015	GYG1
ENSG00000163755	4.3131	1.34604	-1.70744	4.12382	14.3186	0.000154336	0.000432411	HPS3
ENSG00000163781	8.28178	3.06745	-1.49377	5.45136	15.9057	6.65779e-05	0.000206559	TOPBP1
ENSG00000163785	5.94279	2.79751	-1.24248	5.11272	10.5585	0.00115653	0.00260532	RYK
ENSG00000163788	11.264	2.53488	-2.12766	5.50511	30.5344	3.27996e-08	2.66961e-07	SNRK
ENSG00000163794	2.34124	1.06436	-0.981442	0.890779	1.34006	0.247023	0.291988	UCN
ENSG00000163795	7.20074	38.2583	2.33576	4.95146	41.2852	1.31563e-10	2.25283e-09	ZNF513
ENSG00000163798	4.90737	58.1703	3.60365	6.84362	103.157	3.09584e-24	4.02971e-22	SLC4A1AP
ENSG00000163807	9.09352	2.02384	-2.01257	4.9348	24.0969	9.16093e-07	4.69074e-06	KIAA1143
ENSG00000163811	9.37899	11.9925	0.368423	5.57786	1.11877	0.290184	0.336797	WDR43
ENSG00000163812	4.28233	1.59319	-1.48469	5.16938	15.0242	0.000106141	0.000311073	ZDHHC3
ENSG00000163818	2.15518	1.0151	-1.0261	3.67773	4.86555	0.027398	0.0420417	LZTFL1
ENSG00000163832	6.68014	3.63606	-1.29741	3.92238	7.94541	0.00482096	0.00922215	ELP6
ENSG00000163848	14.1056	10.4345	-0.428636	6.88811	1.69953	0.19235	0.234587	ZNF148
ENSG00000163866	2.8527	1.32405	-1.07097	4.34173	6.50369	0.0107651	0.0186458	SMIM12
ENSG00000163867	1.94593	0.716278	-1.81583	4.44855	14.755	0.000122425	0.000353177	ZMYM6
ENSG00000163870	2.82551	1.19947	-1.22379	3.46304	6.49791	0.0108001	0.0186953	TPRA1
ENSG00000163872	15.2695	13.363	-0.166838	7.01847	0.257372	0.611932	0.651362	YEATS2
ENSG00000163873	52.7974	16.4431	-1.732	8.31556	26.3065	2.91313e-07	1.74687e-06	GRIK3
ENSG00000163875	36.0221	9.58774	-1.87638	6.19233	27.6361	1.46424e-07	9.72694e-07	MEAF6
ENSG00000163877	4.15791	6.79956	0.737313	4.74009	3.99587	0.045612	0.0657481	SNIP1
ENSG00000163879	5.53406	4.94518	-0.269374	4.29367	0.458186	0.498473	0.54315	DNALI1
ENSG00000163882	5.46033	3.64607	-0.693783	3.86592	2.40567	0.120896	0.155726	POLR2H
ENSG00000163888	20.5256	4.24846	-2.09029	7.30602	23.7571	1.09289e-06	5.47142e-06	CAMK2N2
ENSG00000163900	2.10766	0.616909	-2.05246	3.61194	15.35	8.93231e-05	0.000267722	TMEM41A
ENSG00000163902	35.8785	38.4696	-0.0709352	7.35402	0.0445894	0.832761	0.855188	RPN1
ENSG00000163904	13.0196	6.94012	-0.886357	6.02993	6.4719	0.0109594	0.0189142	SENP2
ENSG00000163913	2.88765	1.53989	-0.870451	4.31205	4.35156	0.036975	0.0546823	IFT122
ENSG00000163918	2.61772	2.05297	-0.34006	3.04558	0.44736	0.503591	0.548002	RFC4
ENSG00000163930	20.4952	13.1975	-0.850931	6.12246	6.01603	0.0141765	0.0236529	BAP1
ENSG00000163931	12.9907	4.32104	-1.57477	6.53692	20.1312	7.23093e-06	2.9031e-05	TKT
ENSG00000163932	1.25139	0.569953	-1.54371	2.07243	4.57679	0.032408	0.0487189	PRKCD
ENSG00000163933	3.29732	0.464775	-2.59896	3.58406	22.6873	1.90626e-06	8.9289e-06	RFT1
ENSG00000163935	4.83974	4.90176	0.146843	4.61328	0.148923	0.699566	0.733339	SFMBT1
ENSG00000163938	8.84478	13.6912	0.611393	6.16685	3.0508	0.0806974	0.108981	GNL3
ENSG00000163939	31.2172	11.4349	-1.507	7.89753	20.0144	7.68624e-06	3.06196e-05	PBRM1
ENSG00000163945	2.63192	1.91721	-0.549818	4.94282	2.16135	0.14152	0.178949	UVSSA
ENSG00000163946	13.5683	8.39373	-0.680568	6.86171	4.16445	0.0412808	0.0601712	TASOR
ENSG00000163947	3.51794	0.91755	-1.98099	4.0199	17.2315	3.30912e-05	0.000111001	ARHGEF3
ENSG00000163950	16.6413	3.31884	-2.1695	4.22847	21.5247	3.49302e-06	1.52782e-05	SLBP
ENSG00000163956	7.65414	2.89606	-1.65111	5.77819	20.8813	4.88641e-06	2.06125e-05	LRPAP1
ENSG00000163960	25.5117	12.8744	-1.02435	7.5109	9.43233	0.00213193	0.00449165	UBXN7
ENSG00000163961	10.3911	15.4082	0.622087	6.04698	3.40813	0.0648758	0.0897713	RNF168
ENSG00000163964	10.0455	1.61251	-2.43308	4.91701	31.4708	2.02463e-08	1.75603e-07	PIGX
ENSG00000163995	6.83372	3.56154	-0.978843	5.04482	6.58926	0.0102596	0.0178776	ABLIM2
ENSG00000164002	4.9848	3.02686	-0.684858	3.64651	2.23577	0.13485	0.171517	EXO5
ENSG00000164008	7.12484	2.10538	-1.5898	4.63367	14.5736	0.000134787	0.000384041	C1orf50
ENSG00000164010	1.896	0.53314	-2.19482	2.91735	13.4009	0.000251499	0.000670251	ERMAP
ENSG00000164011	3.35661	1.19771	-1.85878	2.52456	7.99026	0.00470297	0.00902737	ZNF691
ENSG00000164022	3.5481	1.52155	-1.11594	4.70501	7.54626	0.00601349	0.0111905	AIMP1
ENSG00000164023	1.40418	0.163206	-2.5917	3.01034	17.9901	2.22052e-05	7.78329e-05	SGMS2
ENSG00000164024	14.0645	2.81161	-2.44834	5.05255	34.8734	3.51851e-09	3.94767e-08	METAP1
ENSG00000164031	8.33439	7.08105	-0.233532	6.45295	0.49027	0.483807	0.529067	DNAJB14
ENSG00000164032	23.211	5.54247	-1.9923	5.73253	25.5977	4.20545e-07	2.38469e-06	H2AZ1
ENSG00000164038	5.07267	1.1321	-1.99521	4.8436	23.3521	1.34894e-06	6.59373e-06	SLC9B2
ENSG00000164040	10.3866	12.6171	0.291336	5.57975	0.726229	0.394108	0.441444	PGRMC2
ENSG00000164045	10.117	6.02165	-0.69969	4.77663	3.40304	0.0650763	0.0900128	CDC25A
ENSG00000164048	3.49104	1.35432	-1.29962	3.9119	7.6774	0.00559166	0.0104969	ZNF589
ENSG00000164050	15.4396	2.40231	-2.95977	6.33517	59.1391	1.46914e-14	6.7285e-13	PLXNB1
ENSG00000164051	2.3249	3.18224	0.337549	2.59481	0.396918	0.528685	0.572538	CCDC51
ENSG00000164053	1.88365	1.41373	-0.867797	3.0422	2.82717	0.0926816	0.123101	ATRIP
ENSG00000164054	23.9575	6.49106	-1.83453	5.92876	26.011	3.39477e-07	1.99154e-06	SHISA5
ENSG00000164056	5.52688	1.8791	-1.36641	3.8981	7.42323	0.0064387	0.0118796	SPRY1
ENSG00000164061	24.212	3.4828	-2.85091	7.51542	62.7988	2.28944e-15	1.19742e-13	BSN
ENSG00000164062	9.90276	2.56837	-2.35936	4.75465	28.2831	1.04805e-07	7.28959e-07	APEH
ENSG00000164066	4.58679	0.945967	-2.27338	5.56732	34.0115	5.47862e-09	5.77976e-08	INTU
ENSG00000164068	6.39549	1.18819	-2.20024	5.07085	27.8834	1.28849e-07	8.69644e-07	RNF123
ENSG00000164070	3.78526	1.02618	-2.15726	4.94581	26.1067	3.23068e-07	1.90561e-06	HSPA4L
ENSG00000164073	5.28598	1.57136	-1.77441	4.87396	19.3924	1.0643e-05	4.08179e-05	MFSD8
ENSG00000164074	4.62454	0.526824	-3.06774	4.30087	36.71	1.37076e-09	1.72711e-08	ABHD18
ENSG00000164076	5.81503	0.383841	-3.61348	3.67641	37.8947	7.46688e-10	1.02949e-08	CAMKV
ENSG00000164077	2.98668	0.498656	-2.70087	3.55299	24.212	8.62948e-07	4.45419e-06	MON1A
ENSG00000164080	20.1095	12.5857	-0.735864	7.53773	4.98067	0.025632	0.0396588	RAD54L2
ENSG00000164081	1.78908	1.12502	-0.98521	2.94197	3.49384	0.0615974	0.0857283	TEX264
ENSG00000164086	6.24204	1.2947	-2.42603	4.47789	28.0541	1.17971e-07	8.07237e-07	DUSP7
ENSG00000164087	1.19623	0.168818	-2.723	1.19414	7.28885	0.00693838	0.0126693	POC1A
ENSG00000164091	61.4483	23.5481	-1.34611	9.17009	15.9839	6.38832e-05	0.000199233	WDR82
ENSG00000164093	3.43486	4.20211	-0.133621	4.14575	0.100144	0.751657	0.780746	PITX2
ENSG00000164096	21.2023	6.03512	-1.76798	5.41085	21.8135	3.00481e-06	1.33863e-05	C4orf3
ENSG00000164104	8.28909	505.161	5.91657	8.56347	221.27	4.77942e-50	2.75804e-46	HMGB2
ENSG00000164105	4.70621	4.4755	-0.358357	2.58131	0.407089	0.523451	0.567366	SAP30
ENSG00000164111	15.9767	6.81585	-1.15233	5.04845	9.02709	0.00266008	0.00545889	ANXA5
ENSG00000164114	11.9045	7.72373	-0.817429	6.97131	5.79261	0.0160937	0.0263964	MAP9
ENSG00000164116	1.57177	0.77635	-1.1062	2.94383	3.80547	0.0510854	0.0726399	GUCY1A1
ENSG00000164117	4.21076	1.07263	-2.21095	2.81677	12.38	0.000433953	0.00108784	FBXO8
ENSG00000164118	3.67348	0.404015	-2.78994	4.0883	30.742	2.94715e-08	2.44237e-07	CEP44
ENSG00000164125	2.25348	0.407818	-2.15187	3.60727	13.015	0.000308998	0.000807117	GASK1B
ENSG00000164128	1.60905	0.249978	-2.83827	2.19809	13.3813	0.00025415	0.000676692	NPY1R
ENSG00000164134	9.1144	6.0366	-0.700539	6.46471	4.22122	0.0399214	0.0584308	NAA15
ENSG00000164144	7.0477	0.526822	-3.23596	4.17963	39.8882	2.68929e-10	4.23246e-09	ARFIP1
ENSG00000164151	15.8974	7.00363	-1.30412	7.03117	14.502	0.000140009	0.000397219	ICE1
ENSG00000164162	1.63956	0.102227	-3.5734	2.41735	19.4893	1.01165e-05	3.91122e-05	ANAPC10
ENSG00000164163	13.8566	6.87683	-1.0477	5.86926	8.90077	0.0028505	0.00580222	ABCE1
ENSG00000164164	12.0548	2.7216	-2.17243	6.25421	34.8926	3.48397e-09	3.91653e-08	OTUD4
ENSG00000164167	2.06495	0.971811	-0.837615	2.87205	2.35428	0.12494	0.160349	LSM6
ENSG00000164168	14.1879	13.8003	-0.0386138	6.09596	0.0131296	0.908774	0.92128	TMEM184C
ENSG00000164169	5.50235	1.72523	-1.76357	3.95193	13.6075	0.000225284	0.000606927	PRMT9
ENSG00000164172	4.63349	5.18103	0.111276	6.29679	0.09506	0.75784	0.786319	MOCS2
ENSG00000164176	47.309	9.12208	-2.36791	7.18657	44.5607	2.4659e-11	5.32955e-10	EDIL3
ENSG00000164180	4.84715	1.7768	-1.69955	5.1516	18.4204	1.77147e-05	6.39196e-05	TMEM161B
ENSG00000164182	3.55733	1.32264	-1.42474	1.8506	3.42757	0.0641166	0.08887	NDUFAF2
ENSG00000164187	15.5428	5.45082	-1.52489	6.31169	19.3404	1.09366e-05	4.17957e-05	LMBRD2
ENSG00000164190	14.3462	22.1955	0.606568	8.03613	3.48858	0.0617936	0.0859737	NIPBL
ENSG00000164197	5.0126	2.09165	-1.49719	4.30766	11.498	0.000696719	0.00165795	RNF180
ENSG00000164209	15.6958	4.70924	-1.76848	6.3121	25.2105	5.14014e-07	2.8419e-06	SLC25A46
ENSG00000164211	18.4665	2.45465	-2.94759	5.68606	54.5774	1.49444e-13	5.69862e-12	STARD4
ENSG00000164219	4.85351	3.37437	-0.443165	5.53869	1.55405	0.212539	0.25607	PGGT1B
ENSG00000164221	13.1964	33.2844	1.19102	7.19214	12.5251	0.000401513	0.00101727	CCDC112
ENSG00000164236	1.06356	1.45887	-0.065456	3.56575	0.0179723	0.893354	0.908254	ANKRD33B
ENSG00000164244	10.0774	2.6398	-1.98052	5.8429	27.5412	1.53781e-07	1.01394e-06	PRRC1
ENSG00000164252	3.75958	3.8748	0.277535	4.31611	0.474572	0.490891	0.536069	AGGF1
ENSG00000164253	13.2941	3.34048	-1.99492	5.7769	28.9573	7.3992e-08	5.41258e-07	WDR41
ENSG00000164258	20.522	6.99096	-1.54031	4.66674	12.3806	0.000433814	0.00108765	NDUFS4
ENSG00000164284	14.4201	3.79098	-1.853	5.30669	23.4198	1.30229e-06	6.39582e-06	GRPEL2
ENSG00000164291	1.45754	0.516296	-1.28632	2.31856	4.1052	0.0427515	0.0621057	ARSK
ENSG00000164292	12.0939	2.99492	-2.00039	6.76881	29.0291	7.12978e-08	5.23455e-07	RHOBTB3
ENSG00000164294	3.08019	0.608795	-2.83534	3.16129	17.222	3.32559e-05	0.000111445	GPX8
ENSG00000164296	1.13356	9.03001	3.05948	3.9778	49.2453	2.25877e-12	6.68442e-11	TIGD6
ENSG00000164300	6.09563	1.42619	-1.87318	5.16294	22.8059	1.79211e-06	8.46985e-06	SERINC5
ENSG00000164305	17.9752	5.05227	-1.96831	5.13501	23.009	1.61245e-06	7.71338e-06	CASP3
ENSG00000164306	3.69501	1.64489	-1.31149	3.02148	5.80843	0.0159495	0.0261847	PRIMPOL
ENSG00000164307	2.27116	0.320516	-2.58055	3.44303	22.159	2.50974e-06	1.14188e-05	ERAP1
ENSG00000164323	7.2873	3.11661	-1.52128	5.3293	15.3749	8.81525e-05	0.000264534	CFAP97
ENSG00000164327	9.57212	2.34223	-2.04373	6.39775	32.5952	1.13494e-08	1.07074e-07	RICTOR
ENSG00000164329	11.4147	3.55502	-1.75292	5.40433	21.0345	4.51077e-06	1.91398e-05	TENT2
ENSG00000164330	19.8912	7.55481	-1.34769	6.52802	15.4611	8.42218e-05	0.000253927	EBF1
ENSG00000164331	5.83568	1.49388	-1.75552	3.53274	12.2141	0.000474302	0.00117621	ANKRA2
ENSG00000164332	14.0525	6.25865	-1.35018	4.99538	11.0716	0.000876584	0.00203043	UBLCP1
ENSG00000164338	4.52967	0.889961	-2.20598	4.18714	22.124	2.55592e-06	1.16015e-05	UTP15
ENSG00000164346	7.56205	8.1586	-0.337013	6.24739	0.859491	0.353881	0.40173	NSA2
ENSG00000164347	11.7653	6.55395	-0.876131	5.21639	5.69023	0.0170596	0.0277676	GFM2
ENSG00000164366	4.41891	1.70666	-1.42135	4.87037	12.6643	0.000372696	0.000951638	CCDC127
ENSG00000164398	2.43384	0.507272	-2.53105	4.65448	31.2575	2.25976e-08	1.92904e-07	ACSL6
ENSG00000164402	8.35187	23.0069	1.40131	6.52681	17.863	2.37396e-05	8.27253e-05	SEPTIN8
ENSG00000164403	1.36171	0.450187	-1.6056	2.25423	5.62706	0.0176853	0.0286486	SHROOM1
ENSG00000164405	7.53529	3.66141	-1.03264	3.71599	4.91331	0.0266505	0.0410584	UQCRQ
ENSG00000164414	5.30971	2.03512	-1.60592	3.14061	8.46119	0.00362804	0.00716989	SLC35A1
ENSG00000164418	7.30064	2.45175	-1.56817	5.35881	16.5667	4.69683e-05	0.000151842	GRIK2
ENSG00000164442	26.0532	9.54782	-1.54082	5.72896	16.656	4.48095e-05	0.00014557	CITED2
ENSG00000164463	2.3449	2.17841	-0.117441	4.69103	0.0964426	0.756141	0.784744	CREBRF
ENSG00000164465	1.62629	0.369104	-2.55451	2.86423	16.4242	5.06347e-05	0.000162301	DCBLD1
ENSG00000164466	16.7538	3.86545	-2.02483	6.03623	31.7069	1.79285e-08	1.58195e-07	SFXN1
ENSG00000164483	1.04983	0.333819	-1.37272	2.74915	5.347	0.020758	0.0329993	SAMD3
ENSG00000164484	15.9997	3.12798	-2.25058	6.84737	36.788	1.31695e-09	1.67271e-08	TMEM200A
ENSG00000164494	2.82746	0.453639	-2.19044	2.91424	13.9119	0.000191583	0.000524295	PDSS2
ENSG00000164506	26.3095	12.0148	-1.2564	7.58636	14.0571	0.000177341	0.000489262	STXBP5
ENSG00000164535	5.65906	0.5539	-2.95815	4.20068	35.787	2.20106e-09	2.59216e-08	DAGLB
ENSG00000164542	8.85851	2.30484	-2.0838	5.05596	26.8058	2.24964e-07	1.40497e-06	KIAA0895
ENSG00000164543	1.65535	0.164096	-2.67909	2.80647	17.2119	3.3434e-05	0.000111955	STK17A
ENSG00000164548	29.9318	23.5705	-0.317556	6.68921	0.913708	0.339132	0.38689	TRA2A
ENSG00000164574	2.7708	3.33246	0.166014	4.81327	0.183404	0.668464	0.704006	GALNT10
ENSG00000164576	7.25302	13.4874	0.804949	5.62858	5.65212	0.0174343	0.028303	SAP30L
ENSG00000164587	19.3061	10.7362	-0.769564	6.27912	5.07141	0.0243236	0.0378848	RPS14
ENSG00000164588	1.4935	0.24665	-2.38291	3.83305	21.477	3.58097e-06	1.56234e-05	HCN1
ENSG00000164597	6.94409	2.30243	-1.6633	5.43384	19.0509	1.2728e-05	4.7777e-05	COG5
ENSG00000164603	7.27085	0.805645	-3.08155	4.09194	36.2605	1.72631e-09	2.10464e-08	BMT2
ENSG00000164604	5.37532	2.05168	-1.42172	4.67921	12.0571	0.000515961	0.0012679	GPR85
ENSG00000164609	8.81934	9.4649	0.0772075	5.76806	0.0498718	0.823286	0.846513	SLU7
ENSG00000164610	3.28165	4.02879	0.244228	3.22305	0.243176	0.621922	0.660413	RP9
ENSG00000164611	1.39713	0.770637	-1.7977	1.34126	3.84089	0.050017	0.0713257	PTTG1
ENSG00000164615	17.0497	5.28092	-1.59844	4.75807	15.0521	0.000104586	0.000307088	CAMLG
ENSG00000164620	6.14239	2.21884	-1.59678	3.48785	10.1317	0.00145743	0.00319907	RELL2
ENSG00000164631	9.92346	2.83088	-1.70998	5.17182	19.5372	9.86594e-06	3.82529e-05	ZNF12
ENSG00000164638	26.5456	7.92797	-1.80224	6.42793	26.1382	3.1784e-07	1.88182e-06	SLC29A4
ENSG00000164654	10.107	5.42932	-0.927398	5.89205	6.87437	0.00874406	0.0155322	MIOS
ENSG00000164659	21.0316	7.65426	-1.51583	7.00994	19.4073	1.056e-05	4.05624e-05	KIAA1324L
ENSG00000164663	10.1921	7.74801	-0.391194	6.37072	1.37108	0.241626	0.286528	USP49
ENSG00000164683	7.91698	2.16781	-1.88538	3.96251	15.9003	6.67693e-05	0.000207041	HEY1
ENSG00000164684	20.0113	22.3857	0.148776	7.96948	0.211942	0.64525	0.682422	ZNF704
ENSG00000164687	10.9549	7.47147	-0.649076	4.22315	2.34121	0.125992	0.161568	FABP5
ENSG00000164692	23.0145	5.78364	-2.19999	7.21272	33.9821	5.56213e-09	5.84648e-08	COL1A2
ENSG00000164713	3.8681	1.61857	-1.28262	5.6746	9.13204	0.00251171	0.00518887	BRI3
ENSG00000164715	18.5209	8.79432	-1.07883	7.03883	10.3528	0.00129281	0.0028765	LMTK2
ENSG00000164733	17.5986	1.76637	-3.24587	5.95679	65.4193	6.05441e-16	3.45921e-14	CTSB
ENSG00000164741	9.32143	2.57602	-1.78151	6.34827	24.7403	6.55998e-07	3.51708e-06	DLC1
ENSG00000164742	21.7521	6.2899	-1.81905	7.31648	28.4481	9.62432e-08	6.78958e-07	ADCY1
ENSG00000164751	2.975	0.632716	-2.31296	3.31181	17.2711	3.24082e-05	0.000108984	PEX2
ENSG00000164754	32.5787	26.6345	-0.31199	7.85349	0.911074	0.33983	0.387609	RAD21
ENSG00000164756	1.27391	0.184693	-2.22025	2.50587	11.561	0.000673506	0.00160824	SLC30A8
ENSG00000164758	1.8926	2.82535	0.764325	1.69915	1.46509	0.226123	0.270383	MED30
ENSG00000164796	8.49704	2.58808	-1.77695	7.00251	26.01	3.39661e-07	1.99194e-06	CSMD3
ENSG00000164808	7.92246	2.62208	-1.68251	5.50433	19.404	1.05783e-05	4.05968e-05	SPIDR
ENSG00000164815	5.8481	1.58044	-2.03995	3.97309	17.2591	3.26123e-05	0.000109543	ORC5
ENSG00000164818	3.01084	0.441515	-2.66692	3.69439	25.6425	4.10891e-07	2.34405e-06	DNAAF5
ENSG00000164823	4.00005	0.845496	-2.19428	3.85382	18.428	1.76447e-05	6.36918e-05	OSGIN2
ENSG00000164828	10.3832	1.42928	-2.77708	6.224	53.7816	2.2406e-13	8.30607e-12	SUN1
ENSG00000164830	4.51779	1.24639	-1.66181	4.41093	14.5399	0.000137224	0.000390151	OXR1
ENSG00000164841	3.61061	0.373855	-3.06148	4.01281	34.1201	5.18131e-09	5.50576e-08	TMEM74
ENSG00000164853	1.5938	2.81972	0.739877	2.11857	1.51798	0.217925	0.261722	UNCX
ENSG00000164877	1.51191	0.192979	-2.49129	3.32222	18.6407	1.57812e-05	5.76501e-05	MICALL2
ENSG00000164880	19.458	5.47792	-2.20768	6.71139	37.7742	7.94258e-10	1.0844e-08	INTS1
ENSG00000164885	6.78657	1.57246	-1.89548	3.42043	13.0661	0.000300695	0.000788134	CDK5
ENSG00000164889	3.08575	2.36662	-0.681189	4.05005	2.48035	0.115277	0.14934	SLC4A2
ENSG00000164896	7.31735	1.76982	-2.03546	4.10403	19.183	1.18767e-05	4.49126e-05	FASTK
ENSG00000164897	8.94015	4.16152	-0.939991	3.57204	4.10356	0.0427929	0.0621503	TMUB1
ENSG00000164898	1.61357	1.38635	-0.229068	1.18028	0.0960757	0.756591	0.78507	FMC1
ENSG00000164902	16.3235	10.7876	-0.49464	5.71353	1.95828	0.161697	0.201331	PHAX
ENSG00000164904	4.64022	1.40554	-1.66564	5.72856	21.1284	4.29515e-06	1.83418e-05	ALDH7A1
ENSG00000164916	14.5617	2.53766	-2.72541	6.45444	54.4977	1.55627e-13	5.90838e-12	FOXK1
ENSG00000164919	12.1348	3.93553	-1.8596	4.37802	18.0917	2.10519e-05	7.41959e-05	COX6C
ENSG00000164924	141.017	53.5522	-1.40316	9.49951	17.8677	2.36811e-05	8.25547e-05	YWHAZ
ENSG00000164929	7.03823	2.75478	-1.22741	4.26127	8.34866	0.00385972	0.00757676	BAALC
ENSG00000164930	1.69879	1.73239	-0.172393	2.6879	0.102063	0.749368	0.778789	FZD6
ENSG00000164934	3.92026	1.77006	-1.22438	4.86505	9.53336	0.0020177	0.00427501	DCAF13
ENSG00000164938	14.817	2.897	-2.18917	6.04018	33.7087	6.40152e-09	6.57703e-08	TP53INP1
ENSG00000164941	7.02994	1.70336	-2.21059	5.2816	29.4157	5.84022e-08	4.39209e-07	INTS8
ENSG00000164944	6.91164	25.8606	1.87612	6.96395	31.7012	1.79815e-08	1.58353e-07	VIRMA
ENSG00000164946	1.36531	0.47198	-1.60573	3.46471	9.11308	0.00253788	0.0052373	FREM1
ENSG00000164949	1.13026	0.322574	-1.33264	1.59946	2.98724	0.0839232	0.112915	GEM
ENSG00000164951	22.0432	3.44431	-2.59866	6.11147	47.0768	6.82601e-12	1.73273e-10	PDP1
ENSG00000164953	3.06764	0.449009	-2.83118	4.00324	30.4183	3.48233e-08	2.80502e-07	TMEM67
ENSG00000164961	8.94686	2.51957	-1.98097	5.35238	23.0672	1.56435e-06	7.5207e-06	WASHC5
ENSG00000164967	3.58366	1.13376	-1.40177	1.78337	3.47191	0.0624194	0.0867607	RPP25L
ENSG00000164970	53.3808	8.15969	-2.73644	6.95722	55.7338	8.29807e-14	3.27235e-12	FAM219A
ENSG00000164972	2.1004	0.652466	-0.995907	1.44837	1.67158	0.196047	0.238524	C9orf24
ENSG00000164975	19.4906	5.8069	-1.81533	6.38105	26.0257	3.36903e-07	1.97845e-06	SNAPC3
ENSG00000164976	2.12831	0.65204	-1.8757	3.28622	12.2928	0.000454705	0.0011328	MYORG
ENSG00000164978	4.96711	2.63041	-1.29556	2.1556	3.7128	0.0539966	0.0763343	NUDT2
ENSG00000164983	10.8776	2.35348	-2.2903	7.09069	35.9245	2.0511e-09	2.44888e-08	TMEM65
ENSG00000164985	17.2511	16.14	-0.164736	7.11839	0.246412	0.619613	0.658405	PSIP1
ENSG00000164989	1.18637	0.910754	-0.398203	3.93987	0.79777	0.371761	0.419443	CCDC171
ENSG00000165006	15.2203	3.57133	-2.07207	4.64855	23.4083	1.31012e-06	6.42698e-06	UBAP1
ENSG00000165023	12.3439	2.68268	-2.12391	5.0488	27.2408	1.79626e-07	1.1586e-06	DIRAS2
ENSG00000165028	1.51701	0.627603	-1.1626	2.8269	4.29949	0.0381239	0.0561751	NIPSNAP3B
ENSG00000165029	4.72146	2.46335	-1.18256	5.27517	9.60297	0.00194263	0.00412901	ABCA1
ENSG00000165030	13.4757	6.31065	-1.16889	4.71135	7.88279	0.00499074	0.00951015	NFIL3
ENSG00000165046	1.60288	0.302435	-2.14932	2.84782	12.4275	0.000423057	0.00106406	LETM2
ENSG00000165055	11.8638	1.97156	-2.62924	5.5586	44.7675	2.21872e-11	4.85593e-10	METTL2B
ENSG00000165060	1.66479	1.07151	-0.701217	3.38464	2.16161	0.141497	0.178933	FXN
ENSG00000165097	6.95015	2.01105	-1.78049	7.14144	19.3524	1.08681e-05	4.15693e-05	KDM1B
ENSG00000165102	14.423	6.82661	-1.14508	6.29131	11.0388	0.000892257	0.00206232	HGSNAT
ENSG00000165113	5.53211	6.09047	-0.121743	5.22421	0.0947265	0.758252	0.786652	GKAP1
ENSG00000165115	1.33822	2.00292	0.858216	3.86783	4.28065	0.0385486	0.0567477	KIF27
ENSG00000165119	79.7935	126.252	0.658777	8.96435	4.10264	0.0428162	0.0621736	HNRNPK
ENSG00000165121	7.52475	3.26451	-1.08438	4.35195	5.82242	0.0158231	0.0259921	AL353743.1
ENSG00000165124	1.46135	0.154065	-2.94859	3.84035	28.0245	1.19792e-07	8.17094e-07	SVEP1
ENSG00000165138	2.28428	1.87637	-0.280185	4.11255	0.450269	0.502207	0.546849	ANKS6
ENSG00000165152	10.0033	3.08885	-1.90469	5.0442	22.2243	2.42583e-06	1.10807e-05	PGAP4
ENSG00000165156	11.4687	30.3989	1.42695	7.0238	18.4709	1.72521e-05	6.247e-05	ZHX1
ENSG00000165169	6.47056	2.25631	-1.54255	3.96525	11.0371	0.000893051	0.00206388	DYNLT3
ENSG00000165175	5.47963	1.58482	-2.00772	3.76765	15.569	7.95493e-05	0.000241649	MID1IP1
ENSG00000165185	12.6495	3.28332	-1.98868	7.60632	31.2849	2.22802e-08	1.90571e-07	KIAA1958
ENSG00000165186	3.98097	0.72901	-2.63312	5.1495	38.2845	6.11461e-10	8.66963e-09	PTCHD1
ENSG00000165194	1.8553	0.614025	-1.83876	3.71018	12.7003	0.000365592	0.000935708	PCDH19
ENSG00000165195	1.80406	0.280131	-2.54411	2.93709	17.4441	2.95889e-05	0.000100598	PIGA
ENSG00000165209	27.4988	14.0337	-1.01814	7.33084	9.22863	0.0023826	0.00494753	STRBP
ENSG00000165219	11.4596	2.3913	-2.23794	6.64832	38.9726	4.29789e-10	6.35398e-09	GAPVD1
ENSG00000165233	3.55406	1.50175	-1.95628	2.94082	11.2649	0.000789874	0.00185264	CARD19
ENSG00000165238	20.5702	2.75671	-2.99517	7.51728	67.0206	2.6868e-16	1.61507e-14	WNK2
ENSG00000165240	5.45217	2.3483	-1.08916	5.38007	8.9696	0.00274509	0.00560611	ATP7A
ENSG00000165244	1.0483	0.295448	-1.50087	1.98394	4.03439	0.0445819	0.0644134	ZNF367
ENSG00000165246	12.3347	2.88561	-2.11249	6.07377	32.8733	9.8363e-09	9.50788e-08	NLGN4Y
ENSG00000165259	4.10783	1.81995	-1.35431	4.57038	10.394	0.00126425	0.0028219	HDX
ENSG00000165264	15.5037	4.3711	-1.88038	3.90843	15.2854	9.24271e-05	0.000275927	NDUFB6
ENSG00000165271	7.55111	1.79598	-2.23501	4.661	26.5607	2.5538e-07	1.56059e-06	NOL6
ENSG00000165275	2.80577	0.431984	-2.27987	2.45755	11.8165	0.000587071	0.00142344	TRMT10B
ENSG00000165280	57.1637	11.4832	-2.35591	7.172	44.1118	3.10152e-11	6.46911e-10	VCP
ENSG00000165282	2.85387	0.35497	-2.59773	3.6228	23.8832	1.02359e-06	5.16285e-06	PIGO
ENSG00000165283	12.9189	2.09555	-2.35053	3.7992	21.7485	3.10837e-06	1.37563e-05	STOML2
ENSG00000165288	9.36169	12.8064	0.429893	7.68974	1.69019	0.193576	0.235867	BRWD3
ENSG00000165300	6.19324	1.79477	-1.83367	6.26442	26.4344	2.72647e-07	1.65037e-06	SLITRK5
ENSG00000165304	1.17391	0.253905	-1.61651	1.74757	4.62482	0.0315125	0.0475669	MELK
ENSG00000165312	6.91054	0.948396	-2.59576	3.75706	23.7035	1.12378e-06	5.61144e-06	OTUD1
ENSG00000165322	16.8926	5.36055	-1.85448	6.41996	25.9644	3.47763e-07	2.03257e-06	ARHGAP12
ENSG00000165323	18.6765	10.31	-0.900423	8.06084	7.41179	0.00647977	0.0119414	FAT3
ENSG00000165338	7.10639	1.62324	-2.15018	5.73448	32.5682	1.15082e-08	1.08312e-07	HECTD2
ENSG00000165355	4.9038	1.53376	-1.59666	3.74197	11.1771	0.000828125	0.00193371	FBXO33
ENSG00000165359	6.98749	2.7974	-1.39656	5.23819	13.2256	0.000276144	0.000729864	INTS6L
ENSG00000165379	11.4577	4.83631	-1.35169	5.70778	13.5617	0.000230847	0.00062008	LRFN5
ENSG00000165389	14.7442	2.57841	-2.34277	4.9818	28.9122	7.57336e-08	5.52275e-07	SPTSSA
ENSG00000165392	7.04695	4.83489	-0.521509	5.6136	2.15939	0.141701	0.179151	WRN
ENSG00000165406	6.09786	1.02219	-2.58778	4.67331	33.7891	6.14226e-09	6.35593e-08	MARCHF8
ENSG00000165410	14.7869	3.92918	-1.92681	6.46723	25.7508	3.8846e-07	2.23348e-06	CFL2
ENSG00000165416	25.4247	4.7888	-2.44745	7.61689	48.3206	3.61931e-12	1.01224e-10	SUGT1
ENSG00000165417	27.4032	24.7723	-0.098022	7.35076	0.0910295	0.762872	0.790953	GTF2A1
ENSG00000165424	1.84738	2.4496	-0.284756	3.02602	0.23974	0.624394	0.662779	ZCCHC24
ENSG00000165434	75.6267	22.9706	-1.73575	8.51878	26.5176	2.61144e-07	1.58928e-06	PGM2L1
ENSG00000165443	17.678	6.06589	-1.56237	5.67887	18.186	2.00342e-05	7.1014e-05	PHYHIPL
ENSG00000165449	23.4425	4.94656	-2.1712	5.98874	34.2907	4.74652e-09	5.11336e-08	SLC16A9
ENSG00000165458	5.21722	1.79279	-1.70398	4.43205	14.9607	0.000109771	0.00032014	INPPL1
ENSG00000165475	1.91944	0.624743	-1.21322	2.77813	4.65999	0.0308734	0.0466968	CRYL1
ENSG00000165476	6.68758	2.21241	-1.57866	4.95048	14.339	0.000152672	0.000428788	REEP3
ENSG00000165487	12.0124	3.87625	-1.7219	4.97147	18.0828	2.11503e-05	7.4482e-05	MICU2
ENSG00000165494	9.33571	5.51639	-0.882438	6.51518	6.54041	0.0105451	0.0183033	PCF11
ENSG00000165495	1.61289	0.296036	-2.15127	3.08259	13.2748	0.000269005	0.000713171	PKNOX2
ENSG00000165501	1.2672	0.204917	-1.76273	1.38407	4.5	0.0338949	0.0506551	LRR1
ENSG00000165502	6.718	27.1014	1.92925	3.58049	17.3051	3.18336e-05	0.00010724	RPL36AL
ENSG00000165506	4.45175	1.85221	-1.53931	3.35857	8.71247	0.00316041	0.00634942	DNAAF2
ENSG00000165507	4.46856	1.79316	-1.97291	3.97654	12.9721	0.000316175	0.000822483	DEPP1
ENSG00000165512	15.2176	5.54444	-1.49424	4.59079	12.411	0.000426806	0.0010724	ZNF22
ENSG00000165516	8.665	3.34734	-1.54919	5.0881	15.8225	6.95713e-05	0.000214691	KLHDC2
ENSG00000165521	2.68384	1.3488	-1.26688	4.43752	8.93889	0.00279162	0.00569107	EML5
ENSG00000165525	7.988	38.7986	2.27778	7.61992	43.2103	4.91602e-11	9.69319e-10	NEMF
ENSG00000165526	4.5305	3.04922	-0.68195	3.85937	2.44752	0.11771	0.152109	RPUSD4
ENSG00000165527	16.2188	47.128	1.44462	6.31666	18.9251	1.35954e-05	5.06267e-05	ARF6
ENSG00000165533	2.52345	0.977329	-1.5232	4.82221	10.683	0.00108127	0.00245237	TTC8
ENSG00000165548	7.12868	1.56776	-2.16251	5.92881	28.529	9.23074e-08	6.55197e-07	TMEM63C
ENSG00000165566	9.85816	13.5056	0.448004	6.48634	1.88819	0.169406	0.209741	AMER2
ENSG00000165568	2.74616	0.73592	-1.43634	2.42373	5.26909	0.0217073	0.0343149	AKR1E2
ENSG00000165572	19.4674	2.56133	-2.92779	5.65719	55.3044	1.03235e-13	4.03432e-12	KBTBD6
ENSG00000165591	1.6571	0.267782	-2.0166	1.60427	5.72313	0.0167429	0.0273114	FAAH2
ENSG00000165609	6.67456	1.76937	-1.716	4.52022	16.2803	5.46291e-05	0.00017369	NUDT5
ENSG00000165617	12.036	18.5698	0.487854	5.55142	1.95474	0.162077	0.201746	DACT1
ENSG00000165626	3.88225	0.897258	-2.05662	4.74138	22.9751	1.64115e-06	7.83554e-06	BEND7
ENSG00000165629	35.7269	13.4937	-1.45741	5.82559	16.0757	6.08608e-05	0.00019122	ATP5F1C
ENSG00000165630	2.41668	3.86748	0.639497	2.55223	1.40293	0.236233	0.280903	PRPF18
ENSG00000165632	4.21821	7.37116	0.56473	4.9617	2.32266	0.127502	0.163214	TAF3
ENSG00000165633	1.26467	0.61812	-1.39923	3.00039	6.58772	0.0102685	0.0178913	VSTM4
ENSG00000165637	32.9227	9.05395	-1.88187	5.6998	25.6197	4.15778e-07	2.36386e-06	VDAC2
ENSG00000165644	6.71801	1.20721	-2.31794	3.04246	16.0307	6.23245e-05	0.000195111	COMTD1
ENSG00000165650	13.4896	3.34637	-1.97623	6.49788	30.637	3.11108e-08	2.55283e-07	PDZD8
ENSG00000165655	25.6221	6.84596	-2.11764	5.85887	31.7033	1.79618e-08	1.58327e-07	ZNF503
ENSG00000165660	11.172	3.8882	-1.71114	4.63715	15.8729	6.77422e-05	0.000209757	ABRAXAS2
ENSG00000165661	8.27954	1.01497	-2.62602	4.44842	32.5836	1.14173e-08	1.07598e-07	QSOX2
ENSG00000165669	4.28214	2.12885	-1.05524	5.75493	8.67986	0.00321746	0.00645282	FAM204A
ENSG00000165671	13.81	7.15996	-0.997218	7.37786	9.00531	0.00269196	0.00551386	NSD1
ENSG00000165672	19.3554	2.03366	-2.94783	5.81871	51.019	9.14784e-13	3.00391e-11	PRDX3
ENSG00000165675	4.97019	2.66625	-1.34143	4.21418	8.93408	0.00279898	0.00570473	ENOX2
ENSG00000165678	35.0105	7.97865	-2.24209	5.53183	33.3451	7.71716e-09	7.68696e-08	GHITM
ENSG00000165684	4.54634	3.40765	-0.355591	4.16605	0.696204	0.404062	0.451095	SNAPC4
ENSG00000165688	5.35067	1.27813	-2.16235	4.48896	23.0397	1.5869e-06	7.60588e-06	PMPCA
ENSG00000165689	6.99887	1.38855	-1.91487	3.84978	15.8626	6.81106e-05	0.00021071	ENTR1
ENSG00000165698	1.82572	0.247047	-2.53438	2.34542	11.1898	0.000822481	0.0019226	SPACA9
ENSG00000165699	9.40298	3.41426	-1.45541	6.98527	18.0809	2.11715e-05	7.45414e-05	TSC1
ENSG00000165704	15.5566	5.17874	-1.62018	4.14299	12.8489	0.000337684	0.000873316	HPRT1
ENSG00000165714	7.5294	1.13567	-2.59663	4.85379	35.4575	2.6068e-09	3.0227e-08	BORCS5
ENSG00000165716	10.9334	3.02431	-1.88026	4.57596	19.5626	9.73557e-06	3.78322e-05	DIPK1B
ENSG00000165724	5.73584	8.87593	0.574197	3.87505	1.84527	0.174334	0.214847	ZMYND19
ENSG00000165731	9.91666	1.49485	-2.72877	5.15455	42.9285	5.67769e-11	1.10814e-09	RET
ENSG00000165732	15.2833	7.35676	-1.07908	6.33333	9.25694	0.00234605	0.00487866	DDX21
ENSG00000165733	6.60482	162.993	4.58207	8.61301	149.981	1.75046e-34	5.94196e-32	BMS1
ENSG00000165752	7.23005	24.0989	1.11137	4.92913	8.769	0.00306394	0.00617784	STK32C
ENSG00000165775	3.13797	0.898268	-1.67818	4.32857	14.8251	0.000117953	0.000341358	FUNDC2
ENSG00000165782	7.01283	1.89588	-1.82724	4.23286	16.1501	5.85162e-05	0.000184691	PIP4P1
ENSG00000165792	7.31722	2.46532	-1.84056	4.40077	17.3439	3.11901e-05	0.000105343	METTL17
ENSG00000165795	2.7335	1.36452	-1.03105	4.09991	5.38023	0.0203662	0.032451	NDRG2
ENSG00000165801	10.2714	8.44679	-0.5793	5.99915	2.86727	0.0903978	0.120465	ARHGEF40
ENSG00000165802	16.6203	5.27075	-1.68481	5.58451	21.0761	4.41402e-06	1.87753e-05	NSMF
ENSG00000165804	4.70492	2.49	-1.38852	4.38004	10.3122	0.00132155	0.00293505	ZNF219
ENSG00000165810	2.55503	1.71357	-0.735451	3.45015	2.47059	0.115995	0.150161	BTNL9
ENSG00000165813	6.69603	10.7631	0.728426	6.68069	4.6676	0.0307368	0.0465218	CCDC186
ENSG00000165819	6.00449	1.53788	-2.07976	4.68329	22.9376	1.67346e-06	7.97632e-06	METTL3
ENSG00000165821	27.0513	9.01563	-1.69164	6.25601	23.0786	1.55512e-06	7.48047e-06	SALL2
ENSG00000165832	14.9991	2.50356	-2.46131	4.8873	34.2016	4.96872e-09	5.32622e-08	TRUB1
ENSG00000165861	10.8897	3.03549	-1.62509	5.08643	17.8013	2.45212e-05	8.51407e-05	ZFYVE1
ENSG00000165863	1.03875	0.159225	-2.33656	1.14908	5.57393	0.0182298	0.0294233	C10orf82
ENSG00000165868	21.8989	7.74502	-1.49992	7.75656	19.6541	9.28055e-06	3.62429e-05	HSPA12A
ENSG00000165879	2.06243	3.21126	0.396856	2.56668	0.53895	0.462868	0.508515	FRAT1
ENSG00000165886	2.50116	1.83849	-1.54471	2.10267	3.76504	0.0523347	0.0742334	UBTD1
ENSG00000165895	1.40738	0.673301	-0.865549	3.56036	2.98642	0.0839657	0.112928	ARHGAP42
ENSG00000165898	4.20304	3.95899	-0.0370955	3.45064	0.00687535	0.933917	0.942574	ISCA2
ENSG00000165914	2.23367	3.03943	0.453921	5.53709	1.73971	0.187176	0.229038	TTC7B
ENSG00000165915	7.87614	3.82166	-1.41324	4.53763	11.4773	0.000704513	0.00167489	SLC39A13
ENSG00000165916	16.059	80.1971	2.28156	6.33513	45.9233	1.22972e-11	2.85757e-10	PSMC3
ENSG00000165934	4.97118	1.15442	-1.98054	5.42432	26.6073	2.49299e-07	1.52663e-06	CPSF2
ENSG00000165943	44.4552	11.0009	-2.09124	5.99149	32.7034	1.07347e-08	1.02391e-07	MOAP1
ENSG00000165948	3.70457	5.70847	0.698508	3.32372	2.29849	0.1295	0.165442	IFI27L1
ENSG00000165959	2.20867	0.60095	-1.81136	5.30409	18.9294	1.35645e-05	5.05226e-05	CLMN
ENSG00000165973	25.6517	4.79654	-2.64846	6.22584	48.4746	3.34601e-12	9.4496e-11	NELL1
ENSG00000165985	4.27965	0.547317	-3.25273	2.85971	21.7118	3.16838e-06	1.39854e-05	C1QL3
ENSG00000165995	1.1698	0.494807	-1.50449	3.32054	8.44407	0.00366236	0.0072328	CACNB2
ENSG00000165996	2.45676	0.363996	-2.23048	2.78113	13.0429	0.000304434	0.000796729	HACD1
ENSG00000165997	30.4529	6.10725	-2.32306	7.20974	42.2732	7.93721e-11	1.4556e-09	ARL5B
ENSG00000166002	2.52922	1.51063	-1.50484	1.59981	3.27529	0.0703304	0.0965779	SMCO4
ENSG00000166004	4.29287	3.98131	-0.103341	6.27227	0.0882382	0.766429	0.794278	CEP295
ENSG00000166006	2.26508	0.54262	-2.15026	3.35699	15.7714	7.14755e-05	0.000219901	KCNC2
ENSG00000166012	5.68039	3.60381	-0.964534	5.47263	6.71548	0.00955798	0.0167868	TAF1D
ENSG00000166016	2.29812	0.633436	-1.83386	3.02116	10.3923	0.00126539	0.00282371	ABTB2
ENSG00000166024	7.17352	5.12837	-0.687179	4.66619	2.9462	0.0860799	0.115395	R3HCC1L
ENSG00000166025	9.91487	4.13177	-1.31498	6.00363	13.5204	0.000235983	0.000632502	AMOTL1
ENSG00000166033	2.13965	1.3529	-1.23825	2.01845	3.23888	0.0719099	0.0983881	HTRA1
ENSG00000166037	11.5035	6.04884	-1.07358	6.19555	9.42028	0.00214599	0.00451744	CEP57
ENSG00000166046	2.84736	0.984371	-1.59462	3.73851	10.6603	0.0010946	0.00248081	TCP11L2
ENSG00000166068	13.3807	2.67685	-2.22257	5.84818	35.9111	2.06533e-09	2.45926e-08	SPRED1
ENSG00000166073	3.61708	0.793595	-2.48478	3.27099	19.8986	8.16608e-06	3.2306e-05	GPR176
ENSG00000166086	14.9179	4.36768	-1.72613	5.63485	22.1211	2.55984e-06	1.16132e-05	JAM3
ENSG00000166105	1.32398	0.171668	-2.63142	3.46323	19.3259	1.10201e-05	4.2087e-05	GLB1L3
ENSG00000166106	2.82539	0.537429	-2.05446	3.5507	13.6203	0.000223752	0.000602987	ADAMTS15
ENSG00000166111	20.4591	8.72723	-1.30183	6.28127	14.5277	0.000138114	0.000392481	SVOP
ENSG00000166123	6.82967	1.20371	-2.31514	4.72516	28.6574	8.63827e-08	6.20007e-07	GPT2
ENSG00000166128	19.5182	4.78476	-1.98208	5.94652	29.5518	5.44409e-08	4.11744e-07	RAB8B
ENSG00000166130	3.04963	1.76825	-0.816231	3.46127	2.73088	0.0984251	0.129923	IKBIP
ENSG00000166133	2.47585	4.05003	0.789425	2.80107	2.56141	0.109501	0.142779	RPUSD2
ENSG00000166135	12.2972	10.3044	-0.298721	6.85086	0.826074	0.36341	0.4112	HIF1AN
ENSG00000166136	3.88812	0.914216	-2.33869	2.45123	11.9834	0.000536768	0.00131399	NDUFB8
ENSG00000166140	2.52951	0.941871	-1.60005	3.03782	8.80954	0.00299659	0.00605545	ZFYVE19
ENSG00000166147	3.75201	6.41524	0.764055	5.98128	5.15859	0.0231316	0.0362665	FBN1
ENSG00000166164	5.88865	6.61641	0.176125	5.90256	0.269725	0.603516	0.643332	BRD7
ENSG00000166165	74.0373	38.877	-0.865344	9.05856	6.4862	0.0108715	0.0187959	CKB
ENSG00000166166	3.45023	1.77983	-1.30681	2.98166	5.73364	0.016643	0.0271712	TRMT61A
ENSG00000166167	23.0114	11.0547	-1.19208	6.60841	12.1694	0.000485799	0.00120162	BTRC
ENSG00000166169	3.37065	0.796533	-1.77668	3.53074	12.932	0.000323016	0.000838012	POLL
ENSG00000166170	13.0025	20.4408	0.664641	6.11641	4.01258	0.045162	0.0651701	BAG5
ENSG00000166171	4.86282	1.00079	-2.19212	2.72898	11.6618	0.000637967	0.00153268	DPCD
ENSG00000166173	3.59058	9.36252	1.19345	4.52911	10.2042	0.00140123	0.00309296	LARP6
ENSG00000166181	24.8542	7.76294	-1.65606	6.2251	21.8971	2.87667e-06	1.28751e-05	API5
ENSG00000166188	5.97195	5.27087	-0.624087	5.63806	2.58129	0.108134	0.141188	ZNF319
ENSG00000166189	8.84353	5.71042	-0.901707	3.92179	4.2525	0.0391926	0.0574904	HPS6
ENSG00000166192	2.37716	0.491078	-2.47967	3.10441	17.2973	3.19643e-05	0.000107638	SENP8
ENSG00000166197	19.7054	80.3613	2.04851	7.44158	37.428	9.48526e-10	1.269e-08	NOLC1
ENSG00000166199	5.83025	1.61403	-1.92356	3.32458	12.6317	0.000379252	0.00096681	ALKBH3
ENSG00000166200	13.7199	4.18386	-1.81989	6.23371	25.4458	4.54996e-07	2.55163e-06	COPS2
ENSG00000166206	21.9535	4.48279	-2.29016	7.32032	43.3322	4.61908e-11	9.18089e-10	GABRB3
ENSG00000166224	14.2535	13.2417	-0.182624	9.1209	0.287109	0.592079	0.632447	SGPL1
ENSG00000166225	13.1018	3.94867	-1.72321	6.02235	23.0838	1.55091e-06	7.46647e-06	FRS2
ENSG00000166226	34.5609	208.172	2.56452	8.49097	56.4023	5.90627e-14	2.3946e-12	CCT2
ENSG00000166228	13.8192	5.8989	-1.19134	3.96695	6.76	0.00932237	0.0164297	PCBD1
ENSG00000166233	16.3984	8.06963	-1.0398	8.41303	9.82597	0.00172065	0.00371143	ARIH1
ENSG00000166250	6.75339	1.10012	-2.40578	4.53025	27.9409	1.25076e-07	8.48287e-07	CLMP
ENSG00000166257	49.1267	12.0674	-2.0407	8.03217	35.6507	2.3606e-09	2.7594e-08	SCN3B
ENSG00000166260	9.61301	3.79117	-1.37877	5.49632	14.2359	0.000161262	0.000450212	COX11
ENSG00000166261	4.73783	6.01565	0.263306	4.52025	0.465968	0.494848	0.539709	ZNF202
ENSG00000166263	3.20563	0.855108	-1.76348	5.34026	21.1878	4.16406e-06	1.78454e-05	STXBP4
ENSG00000166265	1.09883	0.404909	-0.916217	1.87088	1.63823	0.200569	0.243274	CYYR1
ENSG00000166266	17.0527	3.27774	-2.42709	6.22033	42.2441	8.0562e-11	1.47439e-09	CUL5
ENSG00000166272	9.01648	8.09591	-0.229622	5.84084	0.454261	0.500318	0.544955	WBP1L
ENSG00000166275	4.80705	2.44634	-0.788793	3.36189	2.72175	0.0989896	0.130558	BORCS7
ENSG00000166295	10.5696	2.32704	-2.47755	4.65926	31.7786	1.72782e-08	1.53081e-07	ANAPC16
ENSG00000166311	8.51953	2.13617	-1.89121	3.87632	15.4965	8.26597e-05	0.000250001	SMPD1
ENSG00000166313	36.2215	49.2518	0.380634	7.23002	1.38317	0.239562	0.284421	APBB1
ENSG00000166326	17.4971	218.544	3.58393	9.76221	99.3692	2.09559e-23	2.53699e-21	TRIM44
ENSG00000166333	12.9734	5.68208	-1.1951	4.89443	9.34207	0.00223952	0.00468075	ILK
ENSG00000166337	1.83192	0.43892	-1.56334	3.01622	8.2771	0.00401482	0.00784742	TAF10
ENSG00000166340	1.96598	0.606172	-1.42775	3.28583	7.65879	0.00564963	0.0105931	TPP1
ENSG00000166341	46.3496	7.82354	-2.62239	7.82684	55.9603	7.39503e-14	2.92958e-12	DCHS1
ENSG00000166342	8.16504	1.8834	-2.18115	5.73054	32.1846	1.40198e-08	1.28215e-07	NETO1
ENSG00000166343	4.57193	1.00641	-2.46883	3.10378	16.2405	5.57894e-05	0.000177086	MSS51
ENSG00000166348	4.77457	1.42686	-1.86686	4.99175	20.1731	7.07408e-06	2.84475e-05	USP54
ENSG00000166352	6.01559	7.62998	-0.151411	3.40543	0.0982169	0.75398	0.782924	C11orf74
ENSG00000166377	3.3546	1.59881	-1.10106	5.65128	8.99289	0.00271032	0.00554492	ATP9B
ENSG00000166398	13.078	2.83406	-2.21378	5.83141	35.1267	3.08944e-09	3.50947e-08	KIAA0355
ENSG00000166401	3.07081	0.763021	-1.85478	3.54477	13.4161	0.000249475	0.000665165	SERPINB8
ENSG00000166402	13.1141	2.47858	-2.36244	6.66145	38.1533	6.54e-10	9.19743e-09	TUB
ENSG00000166405	8.5734	4.28393	-1.01374	5.74574	8.30907	0.00394475	0.00772616	RIC3
ENSG00000166407	1.64505	0.551652	-1.18668	1.41916	2.18333	0.139512	0.176708	LMO1
ENSG00000166411	5.85313	2.12764	-1.43112	6.6854	13.7639	0.000207282	0.000562543	IDH3A
ENSG00000166426	11.111	4.78373	-1.40137	3.12836	6.79701	0.00913105	0.0161414	CRABP1
ENSG00000166432	7.69524	3.01349	-1.49373	5.91987	16.0985	6.01315e-05	0.000189226	ZMAT1
ENSG00000166435	5.12048	1.63644	-1.66466	5.22427	17.4834	2.89823e-05	9.87681e-05	XRRA1
ENSG00000166436	1.49781	0.250035	-2.20632	3.6092	17.9306	2.29102e-05	8.00931e-05	TRIM66
ENSG00000166439	7.79524	2.08697	-1.87228	5.34339	23.3983	1.31695e-06	6.45498e-06	RNF169
ENSG00000166441	5.52173	1.60508	-1.70491	4.57028	15.8526	6.84722e-05	0.000211753	RPL27A
ENSG00000166444	2.76166	1.95069	-0.846547	5.30358	4.85486	0.0275683	0.0422506	DENND2B
ENSG00000166446	6.29453	2.488	-1.51171	5.06837	14.9358	0.000111231	0.000324089	CDYL2
ENSG00000166448	15.5067	35.3232	1.16953	6.42567	12.4344	0.000421491	0.0010609	TMEM130
ENSG00000166450	7.28505	1.4699	-2.26215	6.0641	36.4935	1.53176e-09	1.89278e-08	PRTG
ENSG00000166452	7.08216	2.42718	-1.60888	3.65446	10.7017	0.00107037	0.00243051	AKIP1
ENSG00000166454	22.1193	6.61856	-1.75611	6.47175	24.75	6.52677e-07	3.50361e-06	ATMIN
ENSG00000166471	17.7294	5.15579	-1.68465	5.42923	20.7297	5.28889e-06	2.21644e-05	TMEM41B
ENSG00000166477	4.78345	23.7158	2.43787	5.45915	43.1628	5.03701e-11	9.8755e-10	LEO1
ENSG00000166478	3.42176	1.42149	-1.10211	4.0103	5.53193	0.0186725	0.0300455	ZNF143
ENSG00000166479	9.91246	1.7875	-2.44214	5.53753	37.8777	7.53223e-10	1.03737e-08	TMX3
ENSG00000166483	3.5787	1.72053	-1.11628	4.64941	7.53973	0.00603532	0.0112215	WEE1
ENSG00000166484	7.07996	2.52957	-1.37633	4.66054	11.3813	0.000741883	0.00175338	MAPK7
ENSG00000166501	7.06867	7.08696	-0.00544059	6.04792	0.000258797	0.987165	0.989279	PRKCB
ENSG00000166503	20.3653	9.10131	-1.20388	8.26326	12.9426	0.000321191	0.000833652	HDGFL3
ENSG00000166508	10.29	7.68187	-0.628408	5.27704	2.93877	0.0864767	0.115847	MCM7
ENSG00000166526	8.02754	1.76382	-2.04204	5.01084	24.1131	9.08406e-07	4.65689e-06	ZNF3
ENSG00000166529	4.70673	2.14432	-1.24592	3.07637	5.51933	0.0188075	0.0302457	ZSCAN21
ENSG00000166532	27.5827	69.1429	1.33352	8.32473	16.5621	4.70838e-05	0.000152187	RIMKLB
ENSG00000166546	1.09963	0.599217	-1.04052	2.70019	3.39849	0.0652561	0.0902472	BEAN1
ENSG00000166548	3.16837	1.14407	-1.45451	3.89953	10.1125	0.00147268	0.00322927	TK2
ENSG00000166557	2.02078	0.487505	-2.22838	4.63691	24.8805	6.09965e-07	3.30197e-06	TMED3
ENSG00000166562	6.31278	3.71185	-0.992555	4.64278	5.78964	0.0161209	0.0264317	SEC11C
ENSG00000166575	5.06357	0.92138	-2.36708	4.97978	31.5894	1.90466e-08	1.66449e-07	TMEM135
ENSG00000166579	5.79221	6.62272	0.123507	5.44976	0.122384	0.726463	0.757759	NDEL1
ENSG00000166582	12.2285	4.36346	-1.62421	4.43883	14.8454	0.00011669	0.000337984	CENPV
ENSG00000166595	17.8724	21.3338	0.253197	4.09231	0.366414	0.544965	0.587816	CIAO2B
ENSG00000166598	63.3557	445.267	2.81804	9.79463	66.1106	4.26313e-16	2.48496e-14	HSP90B1
ENSG00000166619	26.8529	9.77133	-1.43355	7.10323	17.9793	2.23318e-05	7.81975e-05	BLCAP
ENSG00000166669	3.13426	0.945441	-1.91005	3.97793	14.752	0.000122615	0.000353588	ATF7IP2
ENSG00000166670	1.51211	0.391929	-2.28763	1.20538	6.05952	0.0138315	0.0231645	MMP10
ENSG00000166676	10.7372	2.16989	-2.18127	5.36122	30.5254	3.29523e-08	2.67952e-07	TVP23A
ENSG00000166681	69.1442	171.794	1.22728	6.68078	13.9209	0.000190669	0.000522205	BEX3
ENSG00000166685	8.59619	2.21838	-1.96844	5.09994	23.602	1.18462e-06	5.88595e-06	COG1
ENSG00000166704	5.43035	3.22533	-0.8337	4.94213	4.78034	0.0287865	0.0439038	ZNF606
ENSG00000166707	5.03021	22.6857	2.20084	5.00402	36.7137	1.36816e-09	1.72509e-08	ZCCHC18
ENSG00000166710	1.12595	0.635863	-1.1047	2.94024	3.24866	0.0714819	0.0978799	B2M
ENSG00000166716	13.9579	3.94737	-1.79543	6.32828	25.2921	4.92714e-07	2.73832e-06	ZNF592
ENSG00000166734	28.3605	15.8647	-0.839398	7.40416	6.44474	0.0111281	0.0191615	CASC4
ENSG00000166747	20.1142	4.16529	-2.21438	6.95535	39.8324	2.76715e-10	4.34315e-09	AP1G1
ENSG00000166750	3.34597	3.50945	0.0724247	5.20619	0.038956	0.843536	0.864919	SLFN5
ENSG00000166762	2.56382	0.854135	-1.26572	4.01376	7.92608	0.00487272	0.00930985	CATSPER2
ENSG00000166780	21.3099	9.90293	-1.32314	5.66955	13.0579	0.000302001	0.000791078	BMERB1
ENSG00000166783	10.4952	3.79262	-1.50921	6.34243	18.375	1.81427e-05	6.52442e-05	MARF1
ENSG00000166788	5.24085	7.77065	0.593002	4.23969	2.20609	0.137467	0.174551	SAAL1
ENSG00000166793	1.47141	0.121223	-3.13144	2.32386	15.6727	7.53048e-05	0.000230494	YPEL4
ENSG00000166794	33.2944	17.9569	-0.838571	5.54377	5.46247	0.0194292	0.0311298	PPIB
ENSG00000166797	5.65765	1.45341	-2.24398	3.25054	15.7221	7.33631e-05	0.000225228	CIAO2A
ENSG00000166813	4.80216	17.5442	1.50236	5.00218	16.4563	4.97852e-05	0.000159934	KIF7
ENSG00000166821	1.90154	1.37005	-0.702419	2.27544	1.37261	0.241364	0.286276	PEX11A
ENSG00000166822	12.6455	1.88535	-2.75786	5.25842	44.5559	2.47194e-11	5.33593e-10	TMEM170A
ENSG00000166833	17.3345	7.10686	-1.40588	8.9304	16.5602	4.71289e-05	0.000152305	NAV2
ENSG00000166839	1.05369	1.87146	0.349396	2.49196	0.409005	0.522475	0.56638	ANKDD1A
ENSG00000166845	2.48127	7.40572	1.57385	4.52463	16.3155	5.36243e-05	0.000170934	C18orf54
ENSG00000166847	22.2144	13.4079	-0.785122	7.57327	5.64419	0.0175133	0.0284072	DCTN5
ENSG00000166848	32.908	110.747	1.80448	8.12982	29.5554	5.43408e-08	4.11166e-07	TERF2IP
ENSG00000166851	1.4816	0.733249	-1.80329	2.48306	7.27487	0.0069926	0.0127548	PLK1
ENSG00000166855	9.99156	5.23747	-0.951181	5.40989	6.85096	0.00885935	0.015717	CLPX
ENSG00000166860	9.92407	1.58413	-2.51306	5.35184	37.7632	7.98727e-10	1.08878e-08	ZBTB39
ENSG00000166862	2.12622	0.9501	-1.34265	2.9025	5.08528	0.0241297	0.0376032	CACNG2
ENSG00000166881	2.25885	0.359976	-3.00112	3.14486	22.9173	1.69121e-06	8.05233e-06	NEMP1
ENSG00000166886	14.2274	20.1543	0.37938	5.33209	1.18979	0.275373	0.321612	NAB2
ENSG00000166887	16.5365	3.86058	-2.10222	6.26257	34.1414	5.12481e-09	5.46647e-08	VPS39
ENSG00000166888	1.36692	0.481543	-2.05323	2.84297	11.1386	0.000845513	0.001968	STAT6
ENSG00000166889	7.75681	2.1239	-1.65205	4.97956	15.8982	6.68411e-05	0.000207226	PATL1
ENSG00000166897	6.82526	4.86726	-0.706082	5.33206	3.81037	0.0509363	0.072453	ELFN2
ENSG00000166900	6.99927	1.32761	-2.19064	4.98091	28.5976	8.90924e-08	6.35815e-07	STX3
ENSG00000166902	3.61559	0.841399	-2.63925	2.47219	14.1489	0.0001689	0.000468965	MRPL16
ENSG00000166908	11.1335	4.04233	-1.50954	4.49578	12.9431	0.000321095	0.000833527	PIP4K2C
ENSG00000166912	1.89023	1.46637	-0.460485	3.88082	1.06616	0.301814	0.348659	MTMR10
ENSG00000166913	54.0317	12.0513	-2.19485	7.8073	40.7263	1.75118e-10	2.88727e-09	YWHAB
ENSG00000166922	31.3758	113.259	1.69633	6.88076	26.1633	3.13726e-07	1.86128e-06	SCG5
ENSG00000166924	26.894	53.4542	0.882674	6.52062	7.34106	0.0067397	0.0123521	NYAP1
ENSG00000166925	4.3595	1.98618	-1.30921	3.66907	7.17106	0.00740891	0.0134363	TSC22D4
ENSG00000166938	5.45229	2.15039	-1.27466	4.38557	9.03384	0.00265026	0.00544005	DIS3L
ENSG00000166946	6.63258	2.87971	-1.32543	4.76131	11.4238	0.00072509	0.00171861	CCNDBP1
ENSG00000166949	2.50568	1.19738	-1.40138	6.46003	10.0796	0.00149918	0.00328238	SMAD3
ENSG00000166963	40.6865	43.6752	0.0884413	8.99946	0.0742117	0.7853	0.811649	MAP1A
ENSG00000166965	1.49769	1.34494	-0.621381	2.64055	1.26916	0.259924	0.305548	RCCD1
ENSG00000166971	4.34093	1.26456	-1.9724	4.16079	17.1011	3.54414e-05	0.00011797	AKTIP
ENSG00000166974	64.6538	17.7257	-1.91691	7.94144	31.3037	2.20653e-08	1.8892e-07	MAPRE2
ENSG00000166986	23.0574	10.1343	-1.2238	6.62464	12.964	0.000317543	0.000825421	MARS1
ENSG00000166987	5.14277	0.567731	-2.91208	4.98318	37.0135	1.17316e-09	1.51565e-08	MBD6
ENSG00000166997	5.1956	69.798	3.70963	5.75384	105.373	1.01171e-24	1.34728e-22	CNPY4
ENSG00000167004	35.0966	15.6719	-1.24586	6.83511	13.0411	0.000304724	0.000797368	PDIA3
ENSG00000167005	42.6553	16.5315	-1.38512	7.22706	16.9062	3.92729e-05	0.000129159	NUDT21
ENSG00000167011	1.49784	0.858045	-1.6135	2.15563	5.33707	0.0208766	0.0331665	NAT16
ENSG00000167037	2.01123	0.635126	-2.24439	3.51768	17.5283	2.83056e-05	9.66712e-05	SGSM1
ENSG00000167065	8.00016	0.947699	-3.02143	4.49224	39.3346	3.57061e-10	5.42707e-09	DUSP18
ENSG00000167074	2.18473	1.22639	-1.60096	2.9578	7.7833	0.00527314	0.00997362	TEF
ENSG00000167081	45.0792	16.3694	-1.44781	7.47606	18.3755	1.8138e-05	6.52409e-05	PBX3
ENSG00000167085	12.4664	4.3805	-1.61722	4.88371	16.5419	4.75857e-05	0.000153695	PHB
ENSG00000167088	7.94782	54.0736	2.7674	6.64409	65.9062	4.72893e-16	2.73803e-14	SNRPD1
ENSG00000167100	16.8408	3.07171	-2.61294	6.0573	47.5583	5.33933e-12	1.40906e-10	SAMD14
ENSG00000167103	2.53675	1.20099	-0.884434	2.85655	2.69744	0.10051	0.132372	PIP5KL1
ENSG00000167106	6.04911	1.09035	-2.74408	4.68689	35.0765	3.17007e-09	3.58929e-08	FAM102A
ENSG00000167110	7.79211	86.9905	3.42319	7.74016	94.099	3.00126e-22	3.30942e-20	GOLGA2
ENSG00000167112	5.11224	1.21407	-2.42852	4.06377	24.3741	7.93276e-07	4.13775e-06	TRUB2
ENSG00000167113	11.5108	1.23129	-2.90269	4.91227	45.4038	1.60324e-11	3.62341e-10	COQ4
ENSG00000167114	18.0313	2.87169	-2.60217	5.01492	38.3172	6.01318e-10	8.5328e-09	SLC27A4
ENSG00000167118	7.3193	1.42527	-2.41061	4.1506	25.5852	4.23272e-07	2.39624e-06	URM1
ENSG00000167123	2.62732	0.610361	-1.69537	3.45129	11.1721	0.000830373	0.00193843	CERCAM
ENSG00000167130	10.4562	3.26381	-1.64522	3.95179	12.5008	0.000406775	0.00102849	DOLPP1
ENSG00000167136	10.3588	1.93836	-2.63353	2.94927	17.8405	2.40219e-05	8.36418e-05	ENDOG
ENSG00000167178	27.6515	7.10675	-2.12747	6.69571	35.3706	2.72564e-09	3.14156e-08	ISLR2
ENSG00000167182	5.09345	1.77107	-1.45039	4.79836	10.553	0.00116001	0.00261214	SP2
ENSG00000167186	7.32651	3.59448	-1.51058	4.26398	12.0243	0.000525105	0.00128744	COQ7
ENSG00000167191	5.96431	2.40441	-1.62892	5.16795	15.8456	6.87254e-05	0.000212422	GPRC5B
ENSG00000167193	26.387	9.51738	-1.54836	5.92106	18.7138	1.51876e-05	5.5705e-05	CRK
ENSG00000167196	8.71977	5.83965	-0.63943	6.89585	3.63476	0.0565849	0.079558	FBXO22
ENSG00000167202	3.32461	1.18375	-1.57865	4.93939	14.3411	0.000152498	0.00042844	TBC1D2B
ENSG00000167220	4.07675	1.20232	-1.46143	3.79416	9.73285	0.00181003	0.00387957	HDHD2
ENSG00000167232	29.7855	31.8093	0.00945397	8.49073	0.000839337	0.976887	0.980058	ZNF91
ENSG00000167244	3.24081	2.46814	-0.529545	5.48677	1.53091	0.215975	0.25965	IGF2
ENSG00000167257	10.7109	3.96951	-1.4148	5.24821	13.5215	0.00023585	0.000632342	RNF214
ENSG00000167258	9.56298	4.1285	-1.25819	6.5158	13.2468	0.000273049	0.000722344	CDK12
ENSG00000167264	2.87757	0.640403	-2.23896	2.98586	14.8536	0.000116185	0.000336803	DUS2
ENSG00000167272	5.07884	23.7496	2.16019	4.24307	30.1999	3.89736e-08	3.09217e-07	POP5
ENSG00000167280	5.04738	1.96806	-1.56368	4.33541	13.0231	0.000307678	0.000804295	ENGASE
ENSG00000167281	3.53485	1.12349	-1.67669	4.80155	16.1529	5.84277e-05	0.000184446	RBFOX3
ENSG00000167283	6.9004	3.42489	-0.858489	4.00002	3.77673	0.0519701	0.0737827	ATP5MG
ENSG00000167291	26.8495	6.82624	-2.16554	7.3586	38.8203	4.64678e-10	6.77717e-09	TBC1D16
ENSG00000167302	4.34339	0.89702	-2.55219	3.76677	23.3286	1.36558e-06	6.66315e-06	TEPSIN
ENSG00000167315	2.25944	0.767593	-1.33245	3.23399	6.2919	0.0121291	0.0206513	ACAA2
ENSG00000167323	7.04732	1.13024	-2.55311	4.9617	35.6908	2.31259e-09	2.70877e-08	STIM1
ENSG00000167325	9.59043	2.39367	-1.99915	4.85542	22.0995	2.58882e-06	1.1714e-05	RRM1
ENSG00000167333	3.92078	1.70316	-1.44735	3.53282	8.8299	0.00296335	0.00600018	TRIM68
ENSG00000167363	6.39982	2.04425	-1.54224	6.95257	13.9701	0.000185737	0.000510069	FN3K
ENSG00000167371	13.0498	2.35632	-2.2752	5.8823	31.9756	1.56119e-08	1.40653e-07	PRRT2
ENSG00000167378	62.4351	26.2161	-1.38228	8.23815	17.1958	3.37185e-05	0.000112842	IRGQ
ENSG00000167380	7.20634	3.46509	-1.2054	5.34835	10.4921	0.00119884	0.00268977	ZNF226
ENSG00000167384	4.83233	4.19888	-0.18784	4.50308	0.219086	0.639737	0.677088	ZNF180
ENSG00000167393	2.53622	3.44966	0.369426	4.3746	0.917577	0.338112	0.385828	PPP2R3B
ENSG00000167394	4.29699	1.91036	-1.77641	3.55294	11.4383	0.000719443	0.00170663	ZNF668
ENSG00000167395	5.3266	1.21529	-1.95215	4.94932	22.5938	2.00126e-06	9.31341e-06	ZNF646
ENSG00000167397	1.51697	0.0715805	-3.31638	1.48376	11.0435	0.000889982	0.00205816	VKORC1
ENSG00000167447	5.94907	4.71237	-0.544178	4.00468	1.61847	0.203306	0.246266	SMG8
ENSG00000167460	21.7497	67.7705	1.43446	8.57993	18.3867	1.80314e-05	6.48982e-05	TPM4
ENSG00000167461	6.66536	3.02351	-1.34835	4.54645	10.3798	0.00127401	0.00284038	RAB8A
ENSG00000167468	18.4103	5.31963	-1.77024	4.59483	17.3365	3.13114e-05	0.000105707	GPX4
ENSG00000167470	74.0741	20.5306	-1.87618	7.77688	30.435	3.45234e-08	2.78374e-07	MIDN
ENSG00000167487	4.64528	1.14994	-1.90097	3.84762	15.4628	8.41471e-05	0.00025379	KLHL26
ENSG00000167491	24.8284	8.09992	-1.62255	7.90642	21.594	3.36902e-06	1.47919e-05	GATAD2A
ENSG00000167508	44.2245	18.2897	-1.54234	6.90214	20.4982	5.96865e-06	2.45671e-05	MVD
ENSG00000167515	2.75915	0.310736	-2.95846	3.09902	21.8058	3.01693e-06	1.34265e-05	TRAPPC2L
ENSG00000167522	7.32892	20.7115	1.39548	7.77826	17.6871	2.60393e-05	8.98049e-05	ANKRD11
ENSG00000167523	3.42311	4.34161	0.337658	6.85837	0.8646	0.352455	0.400321	SPATA33
ENSG00000167524	4.57143	0.841622	-2.60855	4.25734	29.5592	5.42335e-08	4.10533e-07	RSKR
ENSG00000167525	1.07346	0.862065	-0.207966	2.3224	0.120407	0.728593	0.759783	PROCA1
ENSG00000167526	25.7512	8.61988	-1.58653	6.80499	21.1064	4.34483e-06	1.85356e-05	RPL13
ENSG00000167528	8.47122	7.2447	-0.275116	5.9628	0.658074	0.417241	0.464131	ZNF641
ENSG00000167535	16.965	5.63897	-1.72727	6.67632	23.864	1.0339e-06	5.20466e-06	CACNB3
ENSG00000167536	7.5003	3.21078	-1.3337	3.9384	8.46568	0.0036191	0.00715473	DHRS13
ENSG00000167543	1.15508	0.552502	-1.23441	2.05791	3.1044	0.078081	0.105836	TP53I13
ENSG00000167548	24.4968	4.67735	-2.47181	8.85387	49.0362	2.51281e-12	7.33589e-11	KMT2D
ENSG00000167550	1.0441	1.42347	0.745233	0.827071	1.05078	0.305328	0.352201	RHEBL1
ENSG00000167552	643.425	2705.55	2.01752	11.6486	34.8262	3.60499e-09	4.03077e-08	TUBA1A
ENSG00000167553	2.16878	8.58628	1.9135	3.6602	17.8735	2.36089e-05	8.23197e-05	TUBA1C
ENSG00000167554	6.37287	1.83713	-1.82831	3.90928	14.5936	0.000133366	0.000380745	ZNF610
ENSG00000167555	6.9313	1.56064	-2.26424	5.47119	32.3044	1.31817e-08	1.21513e-07	ZNF528
ENSG00000167562	2.39788	0.301434	-2.44343	3.527	20.9071	4.82107e-06	2.03567e-05	ZNF701
ENSG00000167565	4.73787	4.57414	-0.166799	3.08164	0.10986	0.740304	0.770478	SERTAD3
ENSG00000167566	13.9081	1.23231	-3.25376	5.87275	66.4246	3.6354e-16	2.14068e-14	NCKAP5L
ENSG00000167595	3.61989	0.981437	-2.00369	3.88792	16.7314	4.30626e-05	0.000140581	PROSER3
ENSG00000167601	2.41119	0.63233	-2.25819	3.21877	11.9293	0.000552588	0.00134871	AXL
ENSG00000167615	65.8099	11.0887	-2.5396	9.23189	51.1345	8.6249e-13	2.85496e-11	LENG8
ENSG00000167617	1.94404	1.96313	-0.340209	2.37779	0.1847	0.667365	0.702934	CDC42EP5
ENSG00000167619	12.0744	3.5989	-1.86725	5.9237	22.424	2.1862e-06	1.00712e-05	TMEM145
ENSG00000167625	2.3257	2.51167	-0.0454805	3.07889	0.00871159	0.925637	0.935635	ZNF526
ENSG00000167632	7.9556	2.43879	-1.79527	5.50341	23.1214	1.52086e-06	7.33402e-06	TRAPPC9
ENSG00000167635	20.5434	14.7221	-0.578863	6.53195	2.86657	0.0904375	0.120491	ZNF146
ENSG00000167637	2.13952	0.55273	-2.08083	3.41392	15.0354	0.000105516	0.000309451	ZNF283
ENSG00000167641	2.38252	1.26735	-1.5187	1.76089	3.09844	0.0783671	0.106182	PPP1R14A
ENSG00000167642	5.02954	1.56733	-2.20884	3.91776	20.5888	5.6928e-06	2.36283e-05	SPINT2
ENSG00000167645	4.54435	1.72862	-1.70732	3.96967	12.685	0.000368605	0.000942304	YIF1B
ENSG00000167654	60.3805	24.5271	-1.32604	9.33648	15.1806	9.77046e-05	0.000289386	ATCAY
ENSG00000167657	10.6383	54.3493	1.97556	6.04128	33.5196	7.05503e-09	7.12168e-08	DAPK3
ENSG00000167658	301.348	312.953	0.00671878	9.92639	0.000426849	0.983517	0.985966	EEF2
ENSG00000167670	1.71828	48.3994	4.55183	5.92155	142.058	9.44282e-33	2.59483e-30	CHAF1A
ENSG00000167671	7.83365	8.5718	-0.197424	5.50471	0.299405	0.584256	0.624939	UBXN6
ENSG00000167674	7.50615	88.7708	3.23574	6.84333	82.9219	8.53582e-20	7.42573e-18	HDGFL2
ENSG00000167680	21.3918	6.5701	-1.53798	5.8136	18.6233	1.59263e-05	5.81188e-05	SEMA6B
ENSG00000167685	5.53219	1.56721	-1.69783	4.99171	17.4006	3.02724e-05	0.000102599	ZNF444
ENSG00000167693	6.6993	1.23154	-2.64722	4.52462	30.6368	3.11141e-08	2.55283e-07	NXN
ENSG00000167695	4.70724	1.4841	-1.76674	3.1577	10.4776	0.00120834	0.00270968	TLCD3A
ENSG00000167699	9.21071	4.97555	-1.04293	5.3112	7.80829	0.00520072	0.00985279	GLOD4
ENSG00000167700	3.59835	0.214506	-2.87263	2.40836	14.6836	0.000127151	0.000364804	MFSD3
ENSG00000167702	15.6791	5.07333	-2.00925	5.29099	26.673	2.4097e-07	1.4867e-06	KIFC2
ENSG00000167703	17.8168	1.73162	-3.32277	6.36638	73.9377	8.06226e-18	5.72024e-16	SLC43A2
ENSG00000167716	3.0477	3.2493	-0.225129	4.22085	0.310152	0.577587	0.618532	WDR81
ENSG00000167720	4.88855	0.978339	-1.86055	3.56794	13.6603	0.000219042	0.000591676	SRR
ENSG00000167721	8.20746	11.1614	0.495372	5.48247	2.03591	0.153622	0.192258	TSR1
ENSG00000167733	7.26718	1.61159	-2.12539	3.72704	18.6623	1.56033e-05	5.70606e-05	HSD11B1L
ENSG00000167740	16.9306	8.11992	-1.03699	4.9365	7.07711	0.00780747	0.0140575	CYB5D2
ENSG00000167747	3.31608	1.68875	-1.3812	2.95137	6.20839	0.0127146	0.021523	C19orf48
ENSG00000167766	11.9022	4.1007	-1.63417	6.09919	20.604	5.64774e-06	2.34807e-05	ZNF83
ENSG00000167770	8.51554	2.52796	-1.64126	5.73382	17.8906	2.33979e-05	8.16497e-05	OTUB1
ENSG00000167771	10.5652	6.35397	-1.15381	4.81521	8.13043	0.00435283	0.00842534	RCOR2
ENSG00000167775	9.04229	2.31549	-2.09244	3.88541	17.3193	3.15968e-05	0.000106525	CD320
ENSG00000167778	9.73389	7.37871	-0.622742	4.52663	2.54737	0.110478	0.143805	SPRYD3
ENSG00000167792	13.6144	4.52906	-1.72012	5.33711	20.6819	5.42264e-06	2.26536e-05	NDUFV1
ENSG00000167797	6.14592	1.34685	-1.93921	3.07232	11.6065	0.00065722	0.00157347	CDK2AP2
ENSG00000167815	82.4602	20.7952	-2.01417	6.60516	32.7858	1.02896e-08	9.89079e-08	PRDX2
ENSG00000167840	5.30688	1.96425	-1.7488	3.39611	11.1624	0.000834709	0.00194662	ZNF232
ENSG00000167842	8.76511	2.52526	-1.80591	4.22987	16.095	6.02436e-05	0.000189487	MIS12
ENSG00000167861	12.9847	2.03462	-2.54707	6.13697	42.4303	7.32466e-11	1.36056e-09	HID1
ENSG00000167862	4.65703	7.25145	0.490033	2.4803	0.809563	0.36825	0.416023	MRPL58
ENSG00000167863	11.512	50.619	2.12759	6.19529	38.9687	4.30656e-10	6.36136e-09	ATP5PD
ENSG00000167874	9.56976	2.98779	-1.80042	3.1389	9.35834	0.00221973	0.00464819	TMEM88
ENSG00000167881	5.47893	1.64113	-1.83222	4.98348	19.8588	8.3379e-06	3.29105e-05	SRP68
ENSG00000167889	16.0182	2.37695	-2.75507	5.97713	50.4661	1.21243e-12	3.83022e-11	MGAT5B
ENSG00000167904	1.94572	0.466023	-1.91569	3.53152	14.2345	0.000161385	0.000450484	TMEM68
ENSG00000167920	1.57789	0.531267	-1.32924	2.1523	3.78652	0.0516671	0.0733826	TMEM99
ENSG00000167930	8.98879	3.47529	-1.66183	5.1211	17.8232	2.42404e-05	8.43453e-05	FAM234A
ENSG00000167962	5.01352	4.30565	-0.361776	4.33052	0.809187	0.368361	0.416102	ZNF598
ENSG00000167965	3.2793	1.05715	-1.49476	3.51663	8.8726	0.00289482	0.00587792	MLST8
ENSG00000167967	4.26315	2.87275	-0.824601	4.40909	4.08077	0.043374	0.0628781	E4F1
ENSG00000167968	1.74315	0.654337	-2.73688	1.68947	8.47792	0.00359484	0.00711243	DNASE1L2
ENSG00000167969	5.26745	1.49772	-2.11608	3.47053	14.9105	0.000112735	0.000327957	ECI1
ENSG00000167971	12.6933	2.66907	-2.42826	5.4963	37.3664	9.78924e-10	1.30605e-08	CASKIN1
ENSG00000167972	32.8828	5.63727	-2.56039	6.97478	51.5003	7.15844e-13	2.42519e-11	ABCA3
ENSG00000167977	9.01251	31.5892	1.83529	5.53864	27.7432	1.38534e-07	9.2634e-07	KCTD5
ENSG00000167978	50.5098	28.2602	-0.844801	10.003	6.52349	0.0106459	0.018456	SRRM2
ENSG00000167981	1.50842	0.534451	-1.34386	2.75545	5.31443	0.0211495	0.0335477	ZNF597
ENSG00000167985	4.19861	0.339552	-3.36091	2.95221	23.3999	1.31584e-06	6.45185e-06	SDHAF2
ENSG00000167986	18.189	5.02786	-1.86357	7.27053	29.3151	6.15151e-08	4.5903e-07	DDB1
ENSG00000167987	5.72217	3.76106	-1.26181	3.9159	7.5145	0.00612043	0.011359	VPS37C
ENSG00000167992	1.25877	0.14465	-3.04618	2.17203	13.4819	0.000240875	0.000644318	VWCE
ENSG00000167994	1.41911	0.196504	-1.87474	1.9057	6.38999	0.0114766	0.0196832	RAB3IL1
ENSG00000167996	107.703	85.9509	-0.287012	7.93655	0.771952	0.379614	0.427078	FTH1
ENSG00000168002	13.2556	4.15743	-1.56369	4.06609	11.5888	0.000663491	0.00158717	POLR2G
ENSG00000168003	12.2128	4.66233	-1.46996	5.47699	15.5927	7.85579e-05	0.000239015	SLC3A2
ENSG00000168005	18.754	9.18078	-1.20189	5.07764	10.0835	0.00149603	0.00327632	SPINDOC
ENSG00000168014	7.10572	2.03098	-1.92648	5.97264	26.8959	2.14712e-07	1.35315e-06	C2CD3
ENSG00000168028	43.5734	25.3651	-0.785089	6.74857	5.47958	0.0192399	0.0308723	RPSA
ENSG00000168036	35.6162	49.2616	0.473769	8.54575	2.13874	0.14362	0.181234	CTNNB1
ENSG00000168038	1.54424	0.43702	-2.15954	2.88824	12.2957	0.000453992	0.00113119	ULK4
ENSG00000168040	6.3875	4.50678	-0.808856	3.12625	2.53648	0.111242	0.14469	FADD
ENSG00000168056	2.08072	0.994104	-1.28847	3.94148	7.51928	0.00610419	0.0113337	LTBP3
ENSG00000168061	6.2642	42.5549	2.7329	4.88013	53.5887	2.47181e-13	9.10468e-12	SAC3D1
ENSG00000168066	36.1394	9.29449	-1.83112	7.60564	28.4831	9.45191e-08	6.67339e-07	SF1
ENSG00000168067	2.6685	0.351503	-2.7744	3.66924	26.267	2.97326e-07	1.77739e-06	MAP4K2
ENSG00000168090	13.8747	42.6192	1.62746	5.74186	23.0455	1.58213e-06	7.5872e-06	COPS6
ENSG00000168092	38.5788	11.0942	-1.83804	7.11136	28.5112	9.31571e-08	6.59875e-07	PAFAH1B2
ENSG00000168096	3.72248	1.88847	-1.60677	4.3316	13.1187	0.000292363	0.000768623	ANKS3
ENSG00000168101	9.02555	2.153	-2.03827	3.61266	15.6869	7.4741e-05	0.000229174	NUDT16L1
ENSG00000168116	14.4064	9.52711	-1.0161	5.72256	7.37892	0.00659928	0.0121353	KIAA1586
ENSG00000168118	17.2795	3.4277	-2.14934	5.16691	28.8412	7.85605e-08	5.70208e-07	RAB4A
ENSG00000168135	2.05743	7.87319	1.76315	2.59068	12.4395	0.000420358	0.0010582	KCNJ4
ENSG00000168137	31.2943	9.32839	-1.80798	8.16152	28.1844	1.10288e-07	7.60679e-07	SETD5
ENSG00000168140	3.0531	0.874494	-2.00762	3.79018	10.2217	0.00138794	0.00306598	VASN
ENSG00000168152	2.76041	0.461182	-2.62616	3.08343	19.1018	1.23928e-05	4.66402e-05	THAP9
ENSG00000168159	40.3508	116.091	1.19288	7.30525	12.9927	0.000312711	0.000814696	RNF187
ENSG00000168172	24.6553	8.91441	-1.55048	8.04188	21.1706	4.20168e-06	1.7987e-05	HOOK3
ENSG00000168175	36.1347	12.1647	-1.65244	7.21003	23.063	1.56779e-06	7.53303e-06	MAPK1IP1L
ENSG00000168209	11.3756	39.5029	1.63541	5.29209	21.0385	4.50155e-06	1.911e-05	DDIT4
ENSG00000168214	20.2218	6.12211	-1.65215	6.91883	23.2456	1.42578e-06	6.91985e-06	RBPJ
ENSG00000168216	6.27035	0.76272	-2.77699	5.28116	44.9626	2.00834e-11	4.42346e-10	LMBRD1
ENSG00000168228	3.897	1.08608	-2.41636	3.81466	19.9493	7.9521e-06	3.15677e-05	ZCCHC4
ENSG00000168234	6.50554	1.71495	-1.76656	4.89158	19.04	1.28003e-05	4.80173e-05	TTC39C
ENSG00000168237	1.27988	1.80962	0.102047	2.53236	0.0346551	0.85232	0.872789	GLYCTK
ENSG00000168243	34.7057	6.72624	-2.40801	6.46041	44.2111	2.94804e-11	6.20127e-10	GNG4
ENSG00000168246	32.1486	81.5285	1.27249	7.02193	14.7136	0.000125143	0.000359641	UBTD2
ENSG00000168255	1.47545	0.194054	-2.25433	2.08435	8.31912	0.00392298	0.00768962	POLR2J3
ENSG00000168256	11.7742	9.62227	-0.330064	5.45191	0.89593	0.343875	0.391579	NKIRAS2
ENSG00000168259	6.46127	7.18957	0.157826	6.146	0.219271	0.639596	0.67698	DNAJC7
ENSG00000168264	32.8712	12.9661	-1.38979	8.14542	15.8275	6.9387e-05	0.000214237	IRF2BP2
ENSG00000168268	13.931	7.00461	-0.928901	5.4654	6.70622	0.0096077	0.0168656	NT5DC2
ENSG00000168273	1.28934	3.27973	1.27328	2.22998	4.82237	0.0280926	0.0429515	SMIM4
ENSG00000168275	1.66153	0.808909	-1.12538	1.81098	2.51549	0.112733	0.146475	COA6
ENSG00000168280	162.475	237.899	0.526942	10.8078	2.55032	0.110272	0.143601	KIF5C
ENSG00000168282	9.04237	2.76184	-1.87632	3.96488	15.4824	8.32749e-05	0.000251686	MGAT2
ENSG00000168283	8.55437	24.7963	1.57182	5.63316	21.6767	3.22685e-06	1.42146e-05	BMI1
ENSG00000168286	7.90841	1.817	-1.64562	3.34983	10.47	0.00121329	0.00271872	THAP11
ENSG00000168288	26.6777	5.71493	-2.46474	4.97454	33.4631	7.26292e-09	7.29749e-08	MMADHC
ENSG00000168291	9.44249	5.69293	-0.922897	5.24771	5.9956	0.0143416	0.0238952	PDHB
ENSG00000168297	8.35041	2.8928	-1.72869	4.9712	18.1411	2.05124e-05	7.25678e-05	PXK
ENSG00000168298	55.3578	24.4856	-1.31297	5.06923	11.0736	0.000875672	0.00202886	H1-4
ENSG00000168300	14.081	4.42266	-1.74151	6.17568	23.096	1.54114e-06	7.42353e-06	PCMTD1
ENSG00000168301	4.69601	1.90798	-1.47464	3.26275	8.18053	0.00423425	0.00821602	KCTD6
ENSG00000168303	5.62408	0.696489	-2.74916	4.67851	37.3367	9.93963e-10	1.31959e-08	MPLKIP
ENSG00000168310	1.89081	0.995952	-1.06586	2.3297	2.96222	0.0852306	0.114416	IRF2
ENSG00000168374	50.3026	18.5754	-1.47234	6.28174	17.3627	3.0882e-05	0.000104481	ARF4
ENSG00000168385	40.1421	11.153	-1.89398	7.64048	30.4022	3.5113e-08	2.82263e-07	SEPTIN2
ENSG00000168386	1.73595	13.7738	2.61595	5.68155	45.0724	1.8988e-11	4.21436e-10	FILIP1L
ENSG00000168393	5.07215	0.748121	-2.34978	3.02236	15.6855	7.4794e-05	0.000229296	DTYMK
ENSG00000168395	4.45873	2.77825	-0.931507	5.19682	6.2472	0.012439	0.0211079	ING5
ENSG00000168397	13.0325	2.24683	-2.65632	5.55387	44.9455	2.02595e-11	4.45657e-10	ATG4B
ENSG00000168411	5.70128	1.47185	-2.01849	4.48337	21.2055	4.12583e-06	1.76973e-05	RFWD3
ENSG00000168434	4.83446	1.50272	-2.1552	3.93889	18.5864	1.62375e-05	5.91547e-05	COG7
ENSG00000168438	4.77903	2.06923	-1.24571	4.52685	9.08914	0.00257131	0.00529809	CDC40
ENSG00000168439	21.1026	13.5189	-0.84392	6.81804	6.01814	0.0141596	0.023627	STIP1
ENSG00000168461	4.7536	1.08897	-1.96182	4.22613	16.805	4.14235e-05	0.00013569	RAB31
ENSG00000168476	1.06586	0.311309	-1.36848	1.35352	2.60167	0.106751	0.139625	REEP4
ENSG00000168487	3.67978	3.14213	-0.545438	4.53834	1.71364	0.190513	0.232576	BMP1
ENSG00000168488	29.263	4.40091	-2.70991	7.70073	53.5317	2.54452e-13	9.35258e-12	ATXN2L
ENSG00000168495	10.5862	9.30979	-0.217212	5.6261	0.388364	0.533161	0.576736	POLR3D
ENSG00000168496	5.21006	4.94427	-0.139195	3.36395	0.087664	0.767168	0.794949	FEN1
ENSG00000168502	5.09908	10.0846	0.789927	6.16003	5.52644	0.0187312	0.0301342	MTCL1
ENSG00000168517	1.35654	21.9054	4.01334	3.72026	82.2067	1.22577e-19	1.04534e-17	HEXIM2
ENSG00000168522	7.10255	1.48976	-2.13707	5.36408	30.0154	4.28635e-08	3.36074e-07	FNTA
ENSG00000168528	4.85865	1.97887	-1.57103	3.93723	10.2035	0.00140174	0.00309369	SERINC2
ENSG00000168538	19.9069	5.02187	-2.1298	6.13399	33.4645	7.25756e-09	7.29633e-08	TRAPPC11
ENSG00000168542	87.3743	111.141	-0.437944	9.39935	1.56657	0.210706	0.254075	COL3A1
ENSG00000168546	10.6663	1.99012	-2.24865	5.09622	30.8565	2.77829e-08	2.31573e-07	GFRA2
ENSG00000168556	4.6288	10.8723	1.29989	4.20225	10.3686	0.00128175	0.00285507	ING2
ENSG00000168564	5.86924	2.64755	-1.22735	4.45479	7.93541	0.00484765	0.00926604	CDKN2AIP
ENSG00000168566	4.59186	8.37398	0.866043	4.79598	5.5702	0.0182687	0.029475	SNRNP48
ENSG00000168569	2.17293	0.480935	-1.64271	1.94525	5.20228	0.0225572	0.0354848	TMEM223
ENSG00000168575	10.5154	8.74591	-0.309723	5.64455	0.804426	0.369773	0.417526	SLC20A2
ENSG00000168591	8.7508	1.83095	-2.47918	4.37644	28.0665	1.17216e-07	8.0263e-07	TMUB2
ENSG00000168610	27.6811	7.78851	-1.8033	7.04395	27.7972	1.34724e-07	9.0261e-07	STAT3
ENSG00000168612	5.71634	3.16333	-1.12855	3.59772	5.65766	0.0173793	0.0282216	ZSWIM1
ENSG00000168615	6.38876	19.2011	1.28216	6.0963	13.7956	0.000203808	0.000554072	ADAM9
ENSG00000168646	4.04494	2.17687	-0.70999	4.021	2.76277	0.0964812	0.127639	AXIN2
ENSG00000168653	30.7185	24.529	-0.620397	3.96902	1.95191	0.162382	0.202038	NDUFS5
ENSG00000168661	3.91592	1.76096	-1.24962	3.249	5.57357	0.0182336	0.0294267	ZNF30
ENSG00000168672	5.32816	1.91873	-1.59857	4.83188	11.3504	0.000754315	0.00177863	LRATD2
ENSG00000168675	3.29826	1.60951	-1.2273	5.6083	10.195	0.0014082	0.00310557	LDLRAD4
ENSG00000168701	5.42674	1.88197	-1.61986	2.85737	7.81655	0.00517699	0.00981428	TMEM208
ENSG00000168702	1.8549	3.45125	0.827947	5.25138	5.33329	0.0209219	0.0332293	LRP1B
ENSG00000168710	20.6809	4.04084	-2.35884	5.81875	38.6478	5.07601e-10	7.33522e-09	AHCYL1
ENSG00000168724	5.80488	17.4959	1.52738	6.79573	20.1896	7.01346e-06	2.82365e-05	DNAJC21
ENSG00000168734	7.01321	11.9842	0.726764	4.34759	3.26395	0.0708182	0.0970785	PKIG
ENSG00000168743	1.55573	0.482987	-1.46218	3.04597	5.71277	0.0168419	0.0274468	NPNT
ENSG00000168758	14.3418	3.1385	-2.43862	5.57834	39.039	4.15416e-10	6.17312e-09	SEMA4C
ENSG00000168763	4.89966	2.14138	-1.67301	4.24921	14.3361	0.000152903	0.0004293	CNNM3
ENSG00000168769	11.5959	6.32212	-0.969455	7.78784	8.41582	0.0037197	0.00733434	TET2
ENSG00000168772	48.2431	13.2581	-1.82182	7.42626	28.6633	8.612e-08	6.18378e-07	CXXC4
ENSG00000168778	3.48322	1.60818	-1.1246	3.68853	5.80494	0.0159812	0.0262343	TCTN2
ENSG00000168779	24.1934	22.1227	-0.142383	6.70734	0.187437	0.665058	0.700802	SHOX2
ENSG00000168781	3.28915	0.906556	-1.83438	4.52084	16.3495	5.26702e-05	0.000168172	PPIP5K1
ENSG00000168785	9.88239	2.26134	-2.15831	5.37663	31.25	2.26844e-08	1.9355e-07	TSPAN5
ENSG00000168795	10.3778	2.81273	-1.76439	4.86554	19.1382	1.21586e-05	4.58582e-05	ZBTB5
ENSG00000168803	3.15141	0.631177	-2.12324	3.50474	16.8521	4.04093e-05	0.000132594	ADAL
ENSG00000168806	2.85533	0.202313	-3.10066	3.54738	30.9837	2.60204e-08	2.18673e-07	LCMT2
ENSG00000168807	4.01717	1.36527	-1.93069	4.5734	19.7013	9.05392e-06	3.54138e-05	SNTB2
ENSG00000168813	7.41242	2.83983	-1.43728	5.96753	16.1637	5.80984e-05	0.000183573	ZNF507
ENSG00000168818	3.80813	1.20588	-1.55529	4.2035	11.5858	0.000664557	0.00158898	STX18
ENSG00000168824	77.9195	18.0019	-2.14413	7.49886	38.5649	5.29617e-10	7.62789e-09	NSG1
ENSG00000168826	3.5753	1.00878	-1.83128	2.95373	10.2459	0.00136986	0.0030298	ZBTB49
ENSG00000168827	8.20739	3.93985	-1.08833	5.70352	9.35717	0.00222115	0.0046502	GFM1
ENSG00000168843	3.30125	1.52024	-0.933883	3.70253	4.23259	0.0396548	0.0580896	FSTL5
ENSG00000168852	2.20077	0.304924	-2.46614	2.1981	10.8259	0.00100091	0.00228749	TPTE2P5
ENSG00000168872	1.84326	0.265609	-2.37132	3.14522	17.7565	2.51064e-05	8.68938e-05	DDX19A
ENSG00000168876	3.62824	1.47067	-1.49289	3.14106	7.98183	0.00472492	0.00906346	ANKRD49
ENSG00000168883	7.84553	2.80056	-1.63694	4.37392	14.48	0.000141655	0.000401495	USP39
ENSG00000168884	2.62155	4.06137	0.0275031	2.64234	0.0025062	0.960073	0.965819	TNIP2
ENSG00000168887	10.8247	4.23297	-1.4793	6.2527	16.141	5.87985e-05	0.000185515	C2orf68
ENSG00000168890	1.76609	0.422758	-1.89791	2.32081	7.14157	0.00753171	0.0136276	TMEM150A
ENSG00000168894	7.75931	4.13213	-1.01803	3.02432	3.78811	0.0516178	0.0733186	RNF181
ENSG00000168904	4.82224	1.43898	-1.64749	5.31477	17.6659	2.633e-05	9.06572e-05	LRRC28
ENSG00000168906	41.2389	19.4866	-1.26162	7.17755	13.7117	0.000213118	0.000577476	MAT2A
ENSG00000168913	13.171	5.96417	-1.26064	3.84841	6.35754	0.0116883	0.019989	ENHO
ENSG00000168916	30.009	26.9442	-0.188221	7.8636	0.332834	0.563995	0.6054	ZNF608
ENSG00000168917	5.48442	1.78874	-1.63353	3.8816	12.5059	0.000405663	0.00102638	SLC35G2
ENSG00000168924	14.2073	35.3549	1.21717	6.94996	13.8794	0.000194927	0.000532687	LETM1
ENSG00000168936	9.12157	1.7067	-2.7548	4.16816	30.648	3.09338e-08	2.54166e-07	TMEM129
ENSG00000168938	5.14378	4.74455	-0.185982	3.22739	0.151351	0.697248	0.731339	PPIC
ENSG00000168939	1.78507	0.896264	-1.22785	3.56287	6.40238	0.0113967	0.0195715	SPRY3
ENSG00000168944	9.98465	3.92112	-1.57533	5.75015	17.9757	2.23744e-05	7.83309e-05	CEP120
ENSG00000168958	13.0615	5.55372	-1.31249	5.84206	13.4957	0.000239106	0.000640081	MFF
ENSG00000168970	1.49306	0.195315	-2.73054	2.91357	19.1299	1.22118e-05	4.60289e-05	JMJD7-PLA2G4B
ENSG00000168993	33.8859	6.96249	-2.31477	6.44736	36.3216	1.67302e-09	2.04543e-08	CPLX1
ENSG00000168994	2.88304	0.411862	-2.20741	2.45925	9.91716	0.00163745	0.00355098	PXDC1
ENSG00000169016	5.98095	10.3693	0.792105	4.91584	4.75288	0.0292493	0.0445077	E2F6
ENSG00000169018	40.7312	8.74358	-2.25853	7.59267	41.9653	9.29063e-11	1.67367e-09	FEM1B
ENSG00000169019	3.27531	1.76699	-1.86861	2.26643	6.93121	0.00847044	0.0151098	COMMD8
ENSG00000169020	6.93572	5.83352	-0.352503	3.39794	0.46031	0.497479	0.542204	ATP5ME
ENSG00000169021	17.1327	3.38574	-2.34031	4.9004	30.464	3.40113e-08	2.75142e-07	UQCRFS1
ENSG00000169032	8.53235	9.96151	-0.0817838	4.74025	0.0464326	0.829391	0.85198	MAP2K1
ENSG00000169045	31.3784	42.9346	0.476834	8.50398	2.16467	0.141215	0.178616	HNRNPH1
ENSG00000169047	12.4217	2.96653	-2.21597	6.20347	36.2996	1.69197e-09	2.06422e-08	IRS1
ENSG00000169057	12.5739	2.79251	-2.16792	7.0421	38.019	7.00596e-10	9.78123e-09	MECP2
ENSG00000169062	18.578	59.9553	1.76479	7.44712	28.5881	8.95288e-08	6.38091e-07	UPF3A
ENSG00000169084	6.55892	1.947	-1.71314	4.40386	14.3696	0.000150205	0.00042285	DHRSX
ENSG00000169087	2.69521	1.08238	-1.32202	3.39798	7.03385	0.00799832	0.0143549	HSPBAP1
ENSG00000169093	8.54696	12.8527	0.578652	5.1021	2.64592	0.103816	0.136238	ASMTL
ENSG00000169100	75.6731	24.7162	-1.57073	6.10485	19.7952	8.61977e-06	3.39072e-05	SLC25A6
ENSG00000169105	1.54059	0.109654	-3.00109	3.192	16.1702	5.78988e-05	0.000183143	CHST14
ENSG00000169116	3.3612	1.07608	-1.82633	5.75732	15.0449	0.000104985	0.000308155	PARM1
ENSG00000169118	8.43783	1.89128	-2.03536	5.64362	29.1374	6.74214e-08	4.98165e-07	CSNK1G1
ENSG00000169122	7.68441	3.11143	-1.41187	4.72682	12.0058	0.000530355	0.00129976	FAM110B
ENSG00000169131	4.41118	3.1265	-0.585278	3.93503	1.68085	0.194812	0.237205	ZNF354A
ENSG00000169136	3.0549	1.40213	-1.71538	2.90781	7.91797	0.00489462	0.00934755	ATF5
ENSG00000169139	14.3472	6.19211	-1.16476	6.13085	11.3146	0.000769015	0.0018091	UBE2V2
ENSG00000169155	7.30407	3.94926	-0.940703	5.19926	6.48607	0.0108723	0.0187959	ZBTB43
ENSG00000169169	10.4138	1.65043	-2.5757	5.10577	38.0884	6.76096e-10	9.46972e-09	CPT1C
ENSG00000169180	30.2421	7.82611	-1.9206	7.08312	30.6238	3.13229e-08	2.56753e-07	XPO6
ENSG00000169181	1.25204	0.199319	-1.91228	2.55938	8.56422	0.00342833	0.00682905	GSG1L
ENSG00000169184	12.7563	2.32172	-2.36097	5.95332	38.8651	4.54126e-10	6.66256e-09	MN1
ENSG00000169188	2.19095	0.600029	-1.38094	2.59791	5.35097	0.0207108	0.0329424	APEX2
ENSG00000169189	1.81254	1.94106	-0.0168521	2.77494	0.00112345	0.973262	0.976816	NSMCE1
ENSG00000169193	5.22761	1.39709	-2.20801	3.6412	18.1149	2.07966e-05	7.33858e-05	CCDC126
ENSG00000169213	34.5388	7.48814	-2.33314	7.97907	44.4416	2.62058e-11	5.62174e-10	RAB3B
ENSG00000169217	17.1433	185.125	3.31809	7.67837	89.547	2.99437e-21	3.03149e-19	CD2BP2
ENSG00000169221	14.3079	3.63581	-2.01297	5.9307	30.0863	4.13241e-08	3.25479e-07	TBC1D10B
ENSG00000169223	13.8234	15.9968	0.28273	4.63138	0.573787	0.448758	0.494965	LMAN2
ENSG00000169230	13.622	5.04915	-1.51057	4.11103	10.6592	0.00109523	0.00248143	PRELID1
ENSG00000169231	5.26346	1.60579	-1.75109	4.3448	14.8298	0.000117661	0.00034057	THBS3
ENSG00000169239	1.32144	0.253768	-1.97116	3.09137	12.3715	0.000435934	0.00109201	CA5B
ENSG00000169241	3.5176	1.1761	-1.73171	2.52278	7.85221	0.00507587	0.009649	SLC50A1
ENSG00000169249	4.18589	44.0445	3.43743	4.98194	82.3675	1.12994e-19	9.68393e-18	ZRSR2
ENSG00000169251	12.7659	3.50859	-2.08983	5.22018	26.6758	2.40611e-07	1.48607e-06	NMD3
ENSG00000169255	12.5173	9.03963	-0.52045	5.92758	2.39746	0.121532	0.156464	B3GALNT1
ENSG00000169258	57.8846	10.0209	-2.51606	7.06708	49.6643	1.82435e-12	5.5312e-11	GPRIN1
ENSG00000169288	8.78604	5.21429	-1.01991	4.05726	4.72944	0.0296505	0.0450746	MRPL1
ENSG00000169299	3.06258	0.524196	-2.2874	3.18669	15.5718	7.94311e-05	0.000241417	PGM2
ENSG00000169302	7.29355	1.99036	-1.95848	5.17236	24.7494	6.52887e-07	3.50365e-06	STK32A
ENSG00000169306	2.07092	0.758864	-1.81669	2.67078	8.41231	0.00372688	0.00734766	IL1RAPL1
ENSG00000169330	9.05443	2.85675	-1.64541	5.51155	18.6583	1.56364e-05	5.71573e-05	MINAR1
ENSG00000169359	3.19216	0.192777	-3.67957	4.13509	46.2128	1.06082e-11	2.52265e-10	SLC33A1
ENSG00000169371	1.5932	0.220647	-2.30045	2.22653	9.89693	0.00165555	0.00358439	SNUPN
ENSG00000169372	2.06599	0.924354	-1.69958	2.77467	7.95112	0.00480575	0.00919713	CRADD
ENSG00000169375	7.33039	7.29788	0.0102278	6.48955	0.000962227	0.975254	0.978532	SIN3A
ENSG00000169379	2.67596	0.918674	-1.63851	3.26405	9.22633	0.00238559	0.00495255	ARL13B
ENSG00000169398	12.8353	5.11047	-1.41427	7.24208	17.055	3.63133e-05	0.000120547	PTK2
ENSG00000169410	10.5529	2.27871	-2.20359	5.66244	33.8204	6.0442e-09	6.26195e-08	PTPN9
ENSG00000169427	6.71988	1.27996	-2.32806	4.89549	29.5794	5.36732e-08	4.07004e-07	KCNK9
ENSG00000169432	19.6845	5.97822	-1.84361	7.62338	28.8542	7.8038e-08	5.67168e-07	SCN9A
ENSG00000169439	13.8998	30.112	1.03343	5.982	9.43917	0.00212399	0.00447766	SDC2
ENSG00000169446	21.8166	3.71071	-2.41787	5.51505	38.3613	5.87856e-10	8.36233e-09	MMGT1
ENSG00000169490	7.14431	1.071	-2.87894	4.23042	33.4457	7.32821e-09	7.35029e-08	TM2D2
ENSG00000169504	32.3711	4.8623	-2.71514	6.24238	50.8145	1.0152e-12	3.27894e-11	CLIC4
ENSG00000169515	1.92739	14.2453	2.16756	3.83233	22.5352	2.06331e-06	9.56617e-06	CCDC8
ENSG00000169519	3.10999	0.739628	-2.09683	4.24646	19.4915	1.01048e-05	3.90829e-05	METTL15
ENSG00000169554	4.41616	3.18727	-0.456102	6.55234	1.86135	0.172469	0.212921	ZEB2
ENSG00000169564	66.7638	37.0486	-0.870571	8.03499	6.31192	0.0119929	0.0204493	PCBP1
ENSG00000169567	32.0912	10.54	-1.51514	5.19697	15.2887	9.22646e-05	0.000275631	HINT1
ENSG00000169570	2.84335	0.33821	-3.29542	3.34719	29.6778	5.10145e-08	3.8923e-07	DTWD2
ENSG00000169592	4.51747	2.32852	-1.08414	4.0211	6.2213	0.0126222	0.0213896	INO80E
ENSG00000169598	3.21869	0.378604	-2.67041	3.01875	19.6636	9.2342e-06	3.60782e-05	DFFB
ENSG00000169599	7.79892	2.51764	-1.59595	3.64418	10.2593	0.00135998	0.0030092	NFU1
ENSG00000169604	4.65505	3.32845	-0.662862	6.71302	2.73281	0.0983064	0.129796	ANTXR1
ENSG00000169609	3.14616	0.485484	-2.66426	4.69034	34.8897	3.48924e-09	3.9199e-08	C15orf40
ENSG00000169612	8.25013	4.10778	-1.14357	3.39095	5.23875	0.0220891	0.0348275	RAMAC
ENSG00000169629	1.44449	0.788539	-1.18873	3.51895	5.61686	0.0177885	0.0287942	RGPD8
ENSG00000169635	26.2616	15.2074	-0.950329	6.69898	8.0363	0.0045849	0.00881834	HIC2
ENSG00000169641	4.53603	2.90541	-0.611958	5.35608	2.80443	0.0940044	0.124696	LUZP1
ENSG00000169660	3.03434	3.69721	-0.101272	3.69471	0.0533662	0.817306	0.840863	HEXD
ENSG00000169683	2.20233	12.0408	2.33525	3.91115	31.8522	1.6636e-08	1.48504e-07	LRRC45
ENSG00000169684	1.32773	0.192496	-2.5564	2.00191	10.1442	0.00144757	0.00318066	CHRNA5
ENSG00000169689	7.51473	1.40732	-2.19403	3.03609	13.9036	0.000192435	0.000526541	CENPX
ENSG00000169696	1.60017	0.285151	-2.37944	3.68006	20.8059	5.08269e-06	2.13935e-05	ASPSCR1
ENSG00000169710	94.4806	23.4837	-2.15014	9.23473	39.2537	3.72154e-10	5.63668e-09	FASN
ENSG00000169714	42.969	16.2103	-1.35126	5.78529	14.4218	0.000146101	0.000412744	CNBP
ENSG00000169718	3.30637	3.3546	-0.179114	4.34427	0.192962	0.660463	0.696384	DUS1L
ENSG00000169727	10.9307	2.65857	-2.01453	5.35959	26.7232	2.3479e-07	1.45479e-06	GPS1
ENSG00000169733	7.33387	4.51665	-1.23	5.69631	9.13826	0.00250319	0.00517498	RFNG
ENSG00000169738	17.7803	4.28748	-1.94163	4.33691	18.7002	1.52965e-05	5.6057e-05	DCXR
ENSG00000169740	11.7501	3.60341	-2.03319	3.5876	15.3464	8.94912e-05	0.000268044	ZNF32
ENSG00000169744	2.02353	0.49262	-1.95939	3.27283	12.0804	0.000509555	0.00125375	LDB2
ENSG00000169750	22.2906	12.0289	-1.25141	4.62244	9.04598	0.00263273	0.0054092	RAC3
ENSG00000169756	6.7594	3.32216	-1.17968	5.2557	9.46863	0.00209015	0.0044133	LIMS1
ENSG00000169760	4.02331	0.972376	-2.13783	4.86356	25.634	4.12706e-07	2.34871e-06	NLGN1
ENSG00000169762	5.16464	1.65246	-1.87453	5.0295	20.2454	6.81162e-06	2.75199e-05	TAPT1
ENSG00000169764	8.57003	11.2087	0.366155	5.88021	1.15713	0.282062	0.328339	UGP2
ENSG00000169783	33.8249	7.87125	-2.08657	7.08891	34.5277	4.20231e-09	4.59864e-08	LINGO1
ENSG00000169813	20.8137	9.58515	-1.16876	5.64965	10.4582	0.00122104	0.00273497	HNRNPF
ENSG00000169814	1.12346	0.250695	-2.21035	3.72601	18.3933	1.79686e-05	6.47259e-05	BTD
ENSG00000169826	12.5403	8.38121	-0.752997	6.24251	4.38031	0.0363564	0.0538691	CSGALNACT2
ENSG00000169851	30.7396	41.7891	0.334806	8.6566	1.03909	0.308033	0.354841	PCDH7
ENSG00000169855	58.1759	24.9511	-1.36603	9.52098	16.3207	5.34752e-05	0.000170516	ROBO1
ENSG00000169856	55.0988	10.2245	-2.48049	7.69572	49.7772	1.72236e-12	5.24957e-11	ONECUT1
ENSG00000169857	7.61552	37.3475	2.29687	4.8433	37.6	8.68463e-10	1.17552e-08	AVEN
ENSG00000169862	28.836	9.99397	-1.56406	7.24374	20.9424	4.73297e-06	2.00091e-05	CTNND2
ENSG00000169891	1.64118	0.298576	-2.33124	3.60487	19.7882	8.6517e-06	3.40173e-05	REPS2
ENSG00000169895	9.34691	2.27905	-1.97463	5.27564	25.4295	4.58844e-07	2.56905e-06	SYAP1
ENSG00000169902	12.5872	3.42237	-1.77092	4.63876	17.2024	3.36007e-05	0.00011247	TPST1
ENSG00000169905	13.3205	3.96444	-1.74961	7.24778	26.0288	3.36356e-07	1.97658e-06	TOR1AIP2
ENSG00000169914	6.5492	6.98666	0.124787	5.33819	0.127943	0.720575	0.752486	OTUD3
ENSG00000169918	3.58434	1.16729	-1.81035	4.99918	20.4574	6.09744e-06	2.50199e-05	OTUD7A
ENSG00000169919	4.26836	1.15211	-2.40082	3.40758	19.2068	1.17295e-05	4.44487e-05	GUSB
ENSG00000169925	25.1616	15.4941	-0.723366	6.97933	4.86248	0.0274469	0.0421018	BRD3
ENSG00000169926	12.4256	1.65369	-2.82108	5.92966	54.0199	1.98468e-13	7.42089e-12	KLF13
ENSG00000169951	8.35337	1.0472	-2.56367	3.93804	26.3989	2.77705e-07	1.67572e-06	ZNF764
ENSG00000169955	1.72715	0.522014	-2.31012	2.26677	10.2719	0.00135074	0.00299181	ZNF747
ENSG00000169957	16.6836	36.4727	1.0179	5.49964	8.98891	0.00271623	0.00555569	ZNF768
ENSG00000169964	1.69618	0.329188	-1.76003	2.09541	6.20681	0.0127259	0.0215401	TMEM42
ENSG00000169967	14.3685	3.83087	-1.81518	6.6104	27.4312	1.62788e-07	1.06427e-06	MAP3K2
ENSG00000169972	3.31911	0.93996	-1.42937	2.81253	6.01424	0.0141909	0.0236724	PUSL1
ENSG00000169976	27.1877	9.48499	-1.31966	3.63924	7.7405	0.00539958	0.0101849	SF3B5
ENSG00000169981	11.8278	5.47392	-1.10682	4.49534	7.45286	0.00633356	0.0117144	ZNF35
ENSG00000169991	6.53565	5.91359	-0.224082	4.83485	0.362158	0.54731	0.589977	IFFO2
ENSG00000169992	46.5529	3.68249	-3.45949	7.28915	84.3272	4.19309e-20	3.80057e-18	NLGN2
ENSG00000170004	30.0103	407.49	3.75876	10.3717	107.213	3.99713e-25	5.62587e-23	CHD3
ENSG00000170011	3.32109	6.37705	0.945692	4.54823	5.8459	0.0156134	0.0256913	MYRIP
ENSG00000170017	20.5952	6.98078	-1.81941	6.62415	26.5242	2.60255e-07	1.58534e-06	ALCAM
ENSG00000170027	261.103	114.952	-1.21074	9.40503	13.3876	0.000253291	0.000674716	YWHAG
ENSG00000170035	36.5957	11.8865	-1.60871	6.08986	20.3086	6.59023e-06	2.67569e-05	UBE2E3
ENSG00000170037	5.75696	6.26559	-0.202034	4.94152	0.293136	0.588218	0.628633	CNTROB
ENSG00000170043	20.5133	10.0858	-0.889218	4.25737	4.26868	0.0388211	0.0570857	TRAPPC1
ENSG00000170085	5.33404	1.46984	-1.81866	4.40128	16.9815	3.77459e-05	0.000124582	SIMC1
ENSG00000170088	4.02031	0.776064	-2.35886	4.57546	28.3364	1.01958e-07	7.12309e-07	TMEM192
ENSG00000170089	2.18979	0.901103	-1.14483	2.74175	4.06718	0.0437243	0.0633329	AC106795.1
ENSG00000170091	48.0605	11.8334	-2.05362	6.77794	33.8133	6.06613e-09	6.28091e-08	NSG2
ENSG00000170100	7.36993	2.30911	-1.60781	5.86871	19.9172	8.08716e-06	3.20451e-05	ZNF778
ENSG00000170113	18.6796	4.50121	-2.04287	6.57495	32.8409	1.00018e-08	9.6463e-08	NIPA1
ENSG00000170122	1.18062	2.48283	0.889499	1.67996	1.82761	0.17641	0.217105	FOXD4
ENSG00000170142	18.0013	12.8931	-0.494888	5.68036	2.01255	0.156003	0.194975	UBE2E1
ENSG00000170144	55.7386	376.173	2.68731	9.78356	59.8648	1.01604e-14	4.7798e-13	HNRNPA3
ENSG00000170145	9.09644	2.06195	-2.12981	5.84269	32.1923	1.39646e-08	1.27912e-07	SIK2
ENSG00000170153	24.7797	7.46176	-1.71809	7.44375	25.6985	3.9914e-07	2.28578e-06	RNF150
ENSG00000170161	1.50967	0.366432	-1.77805	2.00731	5.63158	0.0176398	0.0285856	AL512625.1
ENSG00000170175	1.62029	1.30121	-0.664054	2.50025	1.33821	0.24735	0.292355	CHRNB1
ENSG00000170185	9.52935	2.46656	-1.91544	5.80117	26.4282	2.73523e-07	1.65438e-06	USP38
ENSG00000170191	3.41682	1.47003	-1.28747	3.28317	6.36064	0.0116679	0.0199581	NANP
ENSG00000170214	1.65117	0.924317	-0.939911	2.05496	2.07725	0.149509	0.187912	ADRA1B
ENSG00000170222	2.91859	1.71388	-1.73586	2.19061	5.88535	0.0152674	0.0252299	ADPRM
ENSG00000170231	1.99303	0.989411	-0.943831	1.25987	1.40212	0.236368	0.281044	FABP6
ENSG00000170234	12.354	8.53273	-0.739714	6.14223	4.64591	0.0311277	0.0470598	PWWP2A
ENSG00000170242	10.7808	7.31651	-0.666885	7.44103	3.96459	0.046467	0.0668303	USP47
ENSG00000170248	17.0445	3.96019	-2.06921	6.58996	33.9296	5.71426e-09	5.97014e-08	PDCD6IP
ENSG00000170260	5.12316	2.78427	-1.07264	3.65248	5.06396	0.0244283	0.0380309	ZNF212
ENSG00000170264	5.27189	4.7196	-0.514613	4.91863	1.72625	0.188891	0.23084	FAM161A
ENSG00000170265	11.4914	4.41192	-1.52885	4.6617	14.0599	0.000177082	0.000488705	ZNF282
ENSG00000170266	6.25073	0.748308	-2.75589	3.92923	29.8817	4.59223e-08	3.57146e-07	GLB1
ENSG00000170270	3.85869	4.44539	0.297461	2.19812	0.26035	0.60988	0.649498	GON7
ENSG00000170275	3.61741	2.07839	-0.764674	4.30682	3.1977	0.073742	0.100585	CRTAP
ENSG00000170291	7.62477	5.64618	-0.656029	3.91607	2.27151	0.131772	0.167997	ELP5
ENSG00000170296	1.48806	1.94966	0.033109	1.79074	0.00226102	0.962075	0.967215	GABARAP
ENSG00000170310	2.49041	0.646304	-1.84028	2.9206	9.53129	0.00201998	0.00427924	STX8
ENSG00000170312	1.11794	0.25717	-1.95801	1.88889	5.78896	0.0161272	0.0264388	CDK1
ENSG00000170315	138.05	69.8534	-1.27213	7.52011	13.7143	0.000212829	0.000576785	UBB
ENSG00000170322	7.19015	4.20733	-0.942398	5.1395	6.05926	0.0138336	0.0231657	NFRKB
ENSG00000170325	5.87872	0.953443	-2.41329	4.66357	29.8253	4.72778e-08	3.66208e-07	PRDM10
ENSG00000170340	2.46137	1.60181	-1.00063	2.76792	2.83392	0.0922928	0.122623	B3GNT2
ENSG00000170345	9.52153	11.4887	0.305683	7.37424	0.740031	0.389651	0.437363	FOS
ENSG00000170348	56.689	13.3059	-2.039	7.22352	35.115	3.10796e-09	3.52819e-08	TMED10
ENSG00000170364	5.98502	2.62984	-1.07091	4.17051	6.1295	0.0132944	0.022395	SETMAR
ENSG00000170365	12.1207	3.02688	-2.01431	5.69916	28.9568	7.40117e-08	5.41258e-07	SMAD1
ENSG00000170381	21.1879	5.46016	-2.17794	6.86976	37.0473	1.15297e-09	1.49515e-08	SEMA3E
ENSG00000170382	11.6701	2.58699	-2.41363	5.08078	34.6962	3.85386e-09	4.26041e-08	LRRN2
ENSG00000170385	6.67065	0.356398	-3.86006	4.4583	54.5965	1.48003e-13	5.65612e-12	SLC30A1
ENSG00000170390	37.5	7.30761	-2.37926	7.63734	42.3649	7.57353e-11	1.40378e-09	DCLK2
ENSG00000170396	3.95147	2.20341	-0.699201	4.16682	2.60809	0.10632	0.139134	ZNF804A
ENSG00000170417	1.01608	0.191929	-2.17682	2.30303	9.37464	0.00220007	0.00461389	TMEM182
ENSG00000170419	1.78574	0.614814	-1.73524	3.11433	9.62441	0.00192008	0.0040846	VSTM2A
ENSG00000170421	28.1727	11.4054	-1.07699	6.886	9.65739	0.00188591	0.00401981	KRT8
ENSG00000170445	8.50933	7.02641	-0.396855	5.84821	1.33168	0.248506	0.293601	HARS1
ENSG00000170448	12.3191	3.9553	-1.72317	5.31976	19.72	8.96574e-06	3.51086e-05	NFXL1
ENSG00000170456	18.4669	7.63054	-1.27169	7.1414	14.3011	0.000155774	0.000436158	DENND5B
ENSG00000170464	17.4454	4.15584	-2.1404	6.003	34.173	5.04228e-09	5.39505e-08	DNAJC18
ENSG00000170468	8.7597	3.68157	-1.26997	3.88615	7.67651	0.00559444	0.010501	RIOX1
ENSG00000170469	1.35477	0.318847	-1.92083	0.81522	3.46627	0.0626323	0.0869938	SPATA24
ENSG00000170471	18.0673	5.27548	-1.80305	7.31326	27.2757	1.76411e-07	1.13999e-06	RALGAPB
ENSG00000170473	4.43783	14.6861	1.76694	4.2286	19.9532	7.93606e-06	3.15113e-05	PYM1
ENSG00000170500	25.2044	21.951	-0.209003	8.07811	0.415202	0.519341	0.5633	LONRF2
ENSG00000170502	4.26555	3.83216	0.052303	3.86608	0.0142158	0.905093	0.918247	NUDT9
ENSG00000170515	15.1057	5.92174	-1.32766	5.3368	12.522	0.000402192	0.00101884	PA2G4
ENSG00000170522	44.7881	36.9965	-0.303933	7.97311	0.871311	0.350593	0.398468	ELOVL6
ENSG00000170525	19.2864	3.69062	-2.48687	6.16153	42.893	5.7817e-11	1.12717e-09	PFKFB3
ENSG00000170537	1.87307	0.505856	-1.58183	2.97954	8.23453	0.00411009	0.00801102	TMC7
ENSG00000170540	48.9753	114.842	1.14735	7.62427	12.0578	0.000515768	0.0012676	ARL6IP1
ENSG00000170542	16.4631	2.82538	-2.32225	5.2112	34.2308	4.89488e-09	5.25032e-08	SERPINB9
ENSG00000170549	36.06	14.315	-1.35069	5.57114	13.9678	0.000185972	0.000510553	IRX1
ENSG00000170558	74.5308	47.8209	-0.678475	8.17231	4.2604	0.0390108	0.0572971	CDH2
ENSG00000170561	14.2676	4.92791	-1.62197	4.94486	17.0297	3.67999e-05	0.000121952	IRX2
ENSG00000170571	12.4598	9.50121	-0.465604	5.62754	1.78593	0.181423	0.222688	EMB
ENSG00000170579	3.67329	1.34635	-1.65779	5.03037	16.5097	4.84022e-05	0.000156128	DLGAP1
ENSG00000170581	12.9198	3.21202	-2.05354	6.59191	29.6312	5.22576e-08	3.97663e-07	STAT2
ENSG00000170584	3.30881	1.4356	-1.26311	4.35987	8.72593	0.00313715	0.00630856	NUDCD2
ENSG00000170604	14.8557	0.940882	-3.89027	4.25309	53.2754	2.89913e-13	1.0522e-11	IRF2BP1
ENSG00000170606	53.7921	536.817	3.32217	9.93881	87.1638	9.98957e-21	9.60774e-19	HSPA4
ENSG00000170619	5.27315	0.994451	-2.66577	3.26133	21.4432	3.64462e-06	1.58651e-05	COMMD5
ENSG00000170624	1.24598	0.313898	-1.76787	3.40941	10.814	0.00100734	0.00230037	SGCD
ENSG00000170629	5.49126	0.744165	-2.55092	4.31517	29.6991	5.04575e-08	3.86342e-07	DPY19L2P2
ENSG00000170631	1.64891	1.15836	-0.523256	3.00517	1.05981	0.303258	0.350024	ZNF16
ENSG00000170632	6.40462	1.11323	-2.306	4.28015	24.1519	8.9027e-07	4.57883e-06	ARMC10
ENSG00000170633	7.14664	2.98982	-1.19681	4.6283	8.70894	0.00316654	0.00635952	RNF34
ENSG00000170634	2.53762	0.960098	-1.23102	3.23802	5.85577	0.0155261	0.0255791	ACYP2
ENSG00000170638	4.08841	0.268368	-3.84425	3.0062	29.7946	4.80338e-08	3.70885e-07	TRABD
ENSG00000170653	9.5418	2.23068	-2.11626	6.14596	30.2146	3.86789e-08	3.07243e-07	ATF7
ENSG00000170677	11.6904	3.08669	-1.91808	5.35846	25.01	5.70334e-07	3.11667e-06	SOCS6
ENSG00000170681	7.63631	3.66691	-1.2652	4.3141	8.33517	0.00388848	0.00763063	CAVIN4
ENSG00000170734	2.32349	0.482664	-2.6096	3.70729	23.4391	1.28933e-06	6.34004e-06	POLH
ENSG00000170743	6.61559	2.15525	-1.58652	4.36883	13.363	0.000256638	0.00068279	SYT9
ENSG00000170759	36.6675	33.5096	-0.161538	8.05313	0.245203	0.620473	0.659036	KIF5B
ENSG00000170775	1.68867	0.147944	-2.85056	2.88873	18.367	1.82189e-05	6.54641e-05	GPR37
ENSG00000170776	4.82216	3.65826	-0.44214	6.36981	1.7159	0.190221	0.232252	AKAP13
ENSG00000170779	2.85996	4.48969	0.694149	3.00572	1.97316	0.160113	0.199545	CDCA4
ENSG00000170791	4.16365	4.2959	-0.0510195	4.69895	0.016282	0.898465	0.912592	CHCHD7
ENSG00000170802	6.61801	1.9824	-1.8078	4.48948	17.9991	2.21006e-05	7.74977e-05	FOXN2
ENSG00000170832	15.476	7.4234	-1.07912	6.94194	10.261	0.00135874	0.00300767	USP32
ENSG00000170835	1.02425	0.226594	-1.58968	1.13755	3.1713	0.0749426	0.101997	CEL
ENSG00000170836	5.96237	1.63144	-1.68137	4.291	14.9115	0.000112675	0.000327837	PPM1D
ENSG00000170837	18.3729	4.83564	-1.66924	4.73755	17.5995	2.72666e-05	9.35289e-05	GPR27
ENSG00000170846	4.17682	8.45391	0.983786	4.13468	6.16645	0.0130196	0.0219704	AC093323.1
ENSG00000170852	17.2909	16.1547	-0.0886846	6.18443	0.0704332	0.790707	0.816555	KBTBD2
ENSG00000170854	2.21598	1.2864	-0.710778	3.53922	2.34549	0.125646	0.161161	RIOX2
ENSG00000170855	5.49584	18.4893	1.76551	3.77888	16.6718	4.44375e-05	0.000144524	TRIAP1
ENSG00000170860	4.19715	2.7903	-0.589535	4.08893	1.70395	0.191772	0.233981	LSM3
ENSG00000170871	27.4624	16.7407	-0.7081	7.57498	4.67024	0.0306897	0.0464667	KIAA0232
ENSG00000170873	29.3809	7.26021	-2.10749	7.32508	35.9881	1.98522e-09	2.3856e-08	MTSS1
ENSG00000170876	13.7324	4.62963	-1.67743	4.94681	17.2254	3.31965e-05	0.000111289	TMEM43
ENSG00000170881	18.1736	11.1348	-0.713339	5.11425	3.72525	0.0535955	0.0758229	RNF139
ENSG00000170889	20.8237	53.6861	1.23323	6.77251	14.0922	0.000174063	0.000481293	RPS9
ENSG00000170892	5.11665	3.81378	-0.428881	3.7949	0.957476	0.327824	0.375326	TSEN34
ENSG00000170893	1.09036	3.02432	1.3142	1.38524	3.86602	0.0492733	0.0704041	TRH
ENSG00000170899	39.0259	10.8829	-1.79604	5.76089	24.0687	9.29568e-07	4.74711e-06	GSTA4
ENSG00000170903	15.4349	16.4653	0.0378717	6.275	0.0130312	0.909115	0.921464	MSANTD4
ENSG00000170906	6.11338	3.38946	-1.13283	3.55508	5.53865	0.0186009	0.0299441	NDUFA3
ENSG00000170915	1.99332	0.440397	-2.49338	2.83968	15.1379	9.99383e-05	0.000295043	PAQR8
ENSG00000170919	7.72783	1.18913	-2.69187	6.05331	49.2701	2.23042e-12	6.61181e-11	TPT1-AS1
ENSG00000170921	22.073	7.65419	-1.55474	8.64133	21.3384	3.84934e-06	1.66516e-05	TANC2
ENSG00000170946	2.88922	0.760155	-1.85845	4.14194	16.2881	5.44049e-05	0.00017304	DNAJC24
ENSG00000170949	5.40767	2.67572	-0.991056	5.32018	7.14167	0.0075313	0.0136276	ZNF160
ENSG00000170954	3.99424	1.93682	-1.39432	3.80497	8.17572	0.00424549	0.00823414	ZNF415
ENSG00000170961	1.50001	0.412533	-2.54704	2.36681	11.992	0.000534288	0.00130866	HAS2
ENSG00000170962	3.15795	0.292301	-3.12683	3.44884	26.0556	3.31732e-07	1.95272e-06	PDGFD
ENSG00000171004	2.90774	1.74844	-1.17861	3.34021	5.74507	0.016535	0.0270101	HS6ST2
ENSG00000171016	14.0851	2.32546	-2.59562	6.52142	46.6107	8.65847e-12	2.12016e-10	PYGO1
ENSG00000171033	102.54	31.7154	-1.75772	7.70129	27.0409	1.99199e-07	1.26784e-06	PKIA
ENSG00000171044	15.581	3.24351	-2.24691	5.89512	34.5146	4.23075e-09	4.61807e-08	XKR6
ENSG00000171045	4.23149	2.9588	-0.745303	3.6857	2.69789	0.100481	0.132344	TSNARE1
ENSG00000171055	6.9251	2.87493	-1.25204	5.88301	12.0439	0.000519611	0.0012756	FEZ2
ENSG00000171067	3.82795	4.08237	-0.0423738	6.16772	0.0106954	0.917631	0.92879	C11orf24
ENSG00000171094	5.45593	4.71831	-0.236226	4.87334	0.406144	0.523933	0.567854	ALK
ENSG00000171100	1.94414	0.819899	-1.44442	2.67419	5.78725	0.0161428	0.0264619	MTM1
ENSG00000171103	9.9712	1.94753	-1.94586	3.86571	16.1538	5.84004e-05	0.000184393	TRMT61B
ENSG00000171105	16.1933	4.0577	-2.01946	6.95219	32.697	1.07704e-08	1.02619e-07	INSR
ENSG00000171109	16.0614	4.70479	-1.89394	5.87077	26.4511	2.70293e-07	1.63733e-06	MFN1
ENSG00000171130	21.447	4.40021	-2.25494	6.27574	38.9845	4.27186e-10	6.32089e-09	ATP6V0E2
ENSG00000171132	15.5845	2.9153	-2.43947	6.83925	44.2185	2.93699e-11	6.18555e-10	PRKCE
ENSG00000171135	6.9423	4.06954	-1.13603	3.16061	4.98655	0.0255451	0.039556	JAGN1
ENSG00000171148	10.0239	7.88381	-0.449165	5.45677	1.52388	0.217033	0.26074	TADA3
ENSG00000171150	7.09402	4.45894	-0.714289	5.18204	3.79425	0.0514288	0.0730861	SOCS5
ENSG00000171155	6.18112	4.62176	-0.419693	3.53256	0.787344	0.374905	0.422466	C1GALT1C1
ENSG00000171159	18.2275	13.3187	-0.466342	4.45228	1.38756	0.238818	0.283684	C9orf16
ENSG00000171160	21.0132	6.11366	-1.83936	4.91751	20.4278	6.19235e-06	2.53612e-05	MORN4
ENSG00000171161	8.48653	1.80653	-2.20673	4.41704	23.4993	1.24962e-06	6.17216e-06	ZNF672
ENSG00000171163	6.27649	2.60858	-1.49571	4.13959	10.9715	0.00092526	0.00213347	ZNF692
ENSG00000171169	1.90714	1.63626	-0.853896	2.47125	2.13013	0.144429	0.182162	NAIF1
ENSG00000171189	5.55389	2.1433	-1.53264	4.27994	11.5645	0.000672235	0.00160543	GRIK1
ENSG00000171202	5.95946	14.173	1.30364	3.40842	7.7973	0.00523244	0.00990747	TMEM126A
ENSG00000171204	6.80259	2.31064	-1.69243	3.55484	11.3116	0.000770259	0.00181174	TMEM126B
ENSG00000171206	13.6313	3.77499	-1.87324	6.31725	27.8468	1.31309e-07	8.83149e-07	TRIM8
ENSG00000171208	14.9148	4.71773	-1.78088	6.18632	24.835	6.24526e-07	3.37026e-06	NETO2
ENSG00000171222	12.4876	1.42207	-3.09456	3.8083	31.9698	1.56588e-08	1.40897e-07	SCAND1
ENSG00000171223	5.30938	1.27617	-2.15146	3.26398	11.9777	0.000538407	0.00131763	JUNB
ENSG00000171224	26.1668	7.57366	-1.97142	4.41043	20.3086	6.59031e-06	2.67569e-05	FAM241B
ENSG00000171246	6.26916	0.827584	-2.96146	4.58392	41.0601	1.4762e-10	2.49084e-09	NPTX1
ENSG00000171262	5.15304	52.4794	3.20514	7.19758	81.0253	2.22841e-19	1.84585e-17	FAM98B
ENSG00000171295	4.52177	0.576819	-2.51094	4.14539	27.5399	1.53888e-07	1.01413e-06	ZNF440
ENSG00000171298	5.99292	1.19158	-2.16021	4.25548	22.1727	2.49186e-06	1.13464e-05	GAA
ENSG00000171302	12.4876	4.45126	-1.46295	5.34031	14.8712	0.000115109	0.000333966	CANT1
ENSG00000171303	6.44431	1.35577	-2.38288	4.54217	27.7235	1.3995e-07	9.34368e-07	KCNK3
ENSG00000171307	11.0229	2.22829	-2.27871	4.3632	24.2151	8.61524e-07	4.4517e-06	ZDHHC16
ENSG00000171310	19.7154	7.73592	-1.40524	6.45835	16.4544	4.98357e-05	0.000160006	CHST11
ENSG00000171311	3.41617	1.76207	-1.54885	3.2495	8.25162	0.00407156	0.00794755	EXOSC1
ENSG00000171314	20.0188	4.02411	-2.24993	4.78603	28.7853	8.0861e-08	5.84495e-07	PGAM1
ENSG00000171316	15.8224	50.24	1.68802	9.00542	25.77	3.84613e-07	2.21431e-06	CHD7
ENSG00000171345	1.43197	1.98476	-0.0801758	2.08028	0.0128331	0.909806	0.921948	KRT19
ENSG00000171365	11.7642	2.09032	-2.51904	6.15913	45.2954	1.69444e-11	3.80469e-10	CLCN5
ENSG00000171368	18.4076	3.71242	-2.31638	6.01859	38.9507	4.34637e-10	6.40923e-09	TPPP
ENSG00000171385	9.50046	3.48314	-1.49802	5.70846	17.2239	3.32235e-05	0.000111358	KCND3
ENSG00000171421	5.5992	1.66263	-1.42173	2.53286	5.74802	0.0165073	0.0269725	MRPL36
ENSG00000171425	5.63027	3.63108	-1.03021	2.88229	3.47698	0.0622283	0.0865228	ZNF581
ENSG00000171435	7.54789	1.7818	-2.17267	6.61773	35.1275	3.08811e-09	3.50947e-08	KSR2
ENSG00000171443	1.86518	1.94369	-0.912858	1.30009	1.32871	0.249034	0.294125	ZNF524
ENSG00000171444	16.3612	10.6754	-0.638178	6.9037	3.70712	0.0541809	0.0765727	MCC
ENSG00000171448	8.03173	2.35505	-1.81517	4.52664	17.9489	2.26921e-05	7.93947e-05	ZBTB26
ENSG00000171450	27.975	7.07089	-1.89411	5.28889	24.1794	8.77668e-07	4.51924e-06	CDK5R2
ENSG00000171451	7.42364	2.31737	-1.91801	5.36385	23.6753	1.14039e-06	5.68456e-06	DSEL
ENSG00000171453	1.69558	1.6879	-0.323518	3.14038	0.431943	0.511037	0.555442	POLR1C
ENSG00000171456	13.1573	3.56726	-1.8627	7.27274	28.433	9.69977e-08	6.83167e-07	ASXL1
ENSG00000171462	1.7829	0.854851	-1.20948	1.70884	2.68238	0.101464	0.133496	DLK2
ENSG00000171466	7.19344	0.983363	-2.76454	5.77196	48.8115	2.81776e-12	8.14375e-11	ZNF562
ENSG00000171467	11.8121	8.45114	-0.483366	6.60869	2.11252	0.146098	0.184039	ZNF318
ENSG00000171469	8.57779	2.04413	-1.98675	5.07216	24.2541	8.44265e-07	4.3734e-06	ZNF561
ENSG00000171475	10.9663	1.94547	-2.42072	5.81369	39.7118	2.94347e-10	4.54571e-09	WIPF2
ENSG00000171488	1.61416	0.885194	-0.83222	3.84253	3.43611	0.0637857	0.0884539	LRRC8C
ENSG00000171490	10.4566	4.93574	-1.24778	5.97279	11.5965	0.000660763	0.00158144	RSL1D1
ENSG00000171492	14.0291	3.25831	-2.08092	5.44832	29.0933	6.89765e-08	5.08569e-07	LRRC8D
ENSG00000171497	7.9282	11.665	0.643995	4.554	2.86658	0.0904371	0.120491	PPID
ENSG00000171503	3.49931	1.48921	-1.70899	3.66173	11.3624	0.000749451	0.00176885	ETFDH
ENSG00000171522	1.77418	0.285253	-2.41921	2.23092	10.6271	0.00111443	0.00251834	PTGER4
ENSG00000171530	8.01068	8.16227	-0.214835	5.03218	0.310157	0.577584	0.618532	TBCA
ENSG00000171533	60.5578	21.6221	-1.51651	8.12359	20.2246	6.88619e-06	2.77887e-05	MAP6
ENSG00000171551	51.8083	16.6736	-1.76704	6.28826	25.3657	4.74269e-07	2.646e-06	ECEL1
ENSG00000171552	24.819	7.63758	-1.77107	5.57844	22.6176	1.97664e-06	9.21749e-06	BCL2L1
ENSG00000171566	11.3782	3.83385	-1.59608	5.24252	17.421	2.99504e-05	0.000101727	PLRG1
ENSG00000171574	5.63847	1.92672	-1.97816	3.71279	15.7263	7.31991e-05	0.000224804	ZNF584
ENSG00000171587	3.34976	1.93831	-0.899665	4.54553	4.93368	0.0263381	0.040635	DSCAM
ENSG00000171603	76.5655	76.4308	-0.00375905	9.285	0.000133019	0.990798	0.992231	CLSTN1
ENSG00000171604	50.6783	15.3385	-1.70539	6.96841	24.3369	8.08755e-07	4.21595e-06	CXXC5
ENSG00000171606	3.87995	3.69112	-0.509686	4.59627	1.70124	0.192126	0.234363	ZNF274
ENSG00000171608	4.68003	0.710753	-3.0174	4.34486	35.4405	2.62956e-09	3.0467e-08	PIK3CD
ENSG00000171612	4.50566	0.480492	-2.89222	3.44224	25.5755	4.25417e-07	2.40445e-06	SLC25A33
ENSG00000171617	12.854	3.53785	-2.06561	6.21809	28.8292	7.90488e-08	5.73071e-07	ENC1
ENSG00000171621	5.26343	1.80892	-1.5533	3.8067	9.73991	0.0018031	0.00386715	SPSB1
ENSG00000171634	25.3495	53.9593	1.01042	10.1783	9.33302	0.00225061	0.00469881	BPTF
ENSG00000171649	5.5994	1.24243	-2.19993	4.2791	22.536	2.0624e-06	9.5645e-06	ZIK1
ENSG00000171680	4.65088	3.84608	-0.41257	4.59651	1.16926	0.279553	0.325769	PLEKHG5
ENSG00000171681	32.7876	10.1329	-1.81534	8.76674	27.8298	1.32471e-07	8.89425e-07	ATF7IP
ENSG00000171703	6.42441	5.85526	-0.541572	4.69158	1.88555	0.169704	0.210011	TCEA2
ENSG00000171714	6.10396	10.0241	0.519253	5.4907	2.21036	0.137087	0.174107	ANO5
ENSG00000171720	9.88002	3.50394	-1.53682	4.97122	15.0811	0.000102991	0.000302817	HDAC3
ENSG00000171723	18.2476	6.51406	-1.61796	6.32653	20.644	5.53116e-06	2.30736e-05	GPHN
ENSG00000171724	54.5263	34.6851	-0.659362	7.20579	4.03637	0.0445294	0.0643698	VAT1L
ENSG00000171729	1.05343	2.59558	1.17687	2.00835	3.33673	0.0677491	0.0934038	TMEM51
ENSG00000171735	31.0284	70.7195	1.14433	8.5775	12.1627	0.000487557	0.00120545	CAMTA1
ENSG00000171757	1.21099	0.348953	-1.71388	2.3773	6.63938	0.00997484	0.0174288	LRRC34
ENSG00000171763	3.42031	0.987658	-2.06767	3.0541	12.6854	0.000368522	0.000942233	SPATA5L1
ENSG00000171766	1.23176	0.751284	-1.04111	2.62761	3.30028	0.0692681	0.0952628	GATM
ENSG00000171786	2.06789	0.898632	-1.70204	2.27126	5.68604	0.0171004	0.0278261	NHLH1
ENSG00000171791	3.35755	1.9819	-0.629031	4.99782	2.78283	0.0952795	0.126203	BCL2
ENSG00000171792	8.5467	3.63683	-1.14411	4.02793	6.66995	0.00980518	0.0171653	RHNO1
ENSG00000171793	4.41441	0.944135	-2.11177	5.08033	26.6439	2.44622e-07	1.50547e-06	CTPS1
ENSG00000171798	6.26681	2.238	-1.64291	5.34463	18.0522	2.14929e-05	7.5535e-05	KNDC1
ENSG00000171806	2.53287	1.30454	-1.52416	1.7118	3.94149	0.047109	0.0676133	METTL18
ENSG00000171813	9.0999	1.7842	-2.69306	3.94437	27.6442	1.45806e-07	9.70451e-07	PWWP2B
ENSG00000171817	5.43761	2.51731	-1.16433	4.32529	7.29617	0.00691016	0.0126243	ZNF540
ENSG00000171823	8.57042	3.19739	-1.54786	3.85296	11.2794	0.000783724	0.00184045	FBXL14
ENSG00000171824	10.0674	6.15153	-0.904275	5.90687	6.47331	0.0109506	0.0189048	EXOSC10
ENSG00000171827	6.35513	2.51599	-1.24647	4.9657	10.3784	0.00127499	0.00284222	ZNF570
ENSG00000171843	17.0125	5.82003	-1.57441	6.77887	20.5812	5.71539e-06	2.36937e-05	MLLT3
ENSG00000171853	9.25732	3.0669	-1.67314	5.82309	20.9863	4.62589e-06	1.95899e-05	TRAPPC12
ENSG00000171858	38.6155	13.9816	-1.71119	4.72254	16.3845	5.17073e-05	0.000165268	RPS21
ENSG00000171861	3.66498	11.5722	1.48351	3.27942	11.3327	0.000761526	0.00179246	MRM3
ENSG00000171862	28.2945	7.90085	-1.87646	7.63285	30.0114	4.29515e-08	3.3646e-07	PTEN
ENSG00000171863	12.5588	5.79306	-1.15733	5.68247	10.2545	0.00136354	0.0030163	RPS7
ENSG00000171865	9.69342	1.91613	-2.35652	4.99293	32.0694	1.48761e-08	1.34554e-07	RNASEH1
ENSG00000171867	30.3229	4.09505	-2.92146	5.39719	50.5871	1.13991e-12	3.6276e-11	PRNP
ENSG00000171873	2.36928	0.0521842	-4.30278	2.26415	23.0805	1.5536e-06	7.47523e-06	ADRA1D
ENSG00000171877	7.13809	2.62593	-1.56822	5.07681	15.8343	6.91375e-05	0.000213543	FRMD5
ENSG00000171914	9.94291	2.63649	-1.9488	6.8448	29.7179	4.99708e-08	3.83294e-07	TLN2
ENSG00000171928	3.27346	0.804511	-1.82564	3.99981	14.1049	0.000172893	0.00047867	TVP23B
ENSG00000171940	4.23343	1.62999	-1.44897	4.35312	10.7048	0.00106859	0.00242774	ZNF217
ENSG00000171943	1.90272	0.78539	-1.27406	3.7159	6.63442	0.0100027	0.0174739	SRGAP2C
ENSG00000171951	122.135	127.928	-0.341899	8.98036	1.05001	0.305504	0.352381	SCG2
ENSG00000171953	9.58003	1.59683	-2.8114	5.3104	41.6651	1.08326e-10	1.91949e-09	ATPAF2
ENSG00000171960	6.84466	3.39327	-0.994871	2.9389	3.57153	0.0587782	0.0823008	PPIH
ENSG00000171970	1.00033	0.236086	-1.44025	1.15248	2.92322	0.0873134	0.116787	ZNF57
ENSG00000171984	1.42827	0.566621	-0.793035	1.54895	1.18925	0.275481	0.321673	SHLD1
ENSG00000171988	23.1522	13.3381	-0.92994	8.2121	7.78095	0.00527999	0.00998441	JMJD1C
ENSG00000171992	3.97454	2.68822	-0.910308	8.49217	4.3725	0.0365235	0.0540792	SYNPO
ENSG00000172006	3.44514	0.650382	-2.49898	3.6421	21.8071	3.01489e-06	1.34209e-05	ZNF554
ENSG00000172007	5.99013	0.7197	-2.81241	3.94891	30.7844	2.88341e-08	2.39413e-07	RAB33B
ENSG00000172009	3.19208	2.59811	-0.639311	4.33031	2.42306	0.119561	0.154143	THOP1
ENSG00000172020	245.758	504.067	1.04125	9.76305	10.0953	0.00148644	0.00325655	GAP43
ENSG00000172037	2.04889	1.36646	-0.744075	3.47963	2.12292	0.14511	0.182901	LAMB2
ENSG00000172046	13.8369	5.56985	-1.46186	5.53479	16.4169	5.08306e-05	0.000162869	USP19
ENSG00000172053	10.5118	15.336	0.548906	5.49381	2.57686	0.108437	0.14153	QARS1
ENSG00000172057	8.96884	19.468	0.771056	5.26828	4.7596	0.0291354	0.0443539	ORMDL3
ENSG00000172058	1.06912	0.164582	-2.22073	1.49999	6.69726	0.0096561	0.0169385	SERF1A
ENSG00000172059	11.4515	2.17357	-2.191	4.98836	28.485	9.44269e-08	6.6696e-07	KLF11
ENSG00000172062	1.59175	0.321251	-2.42827	2.22299	9.38099	0.00219248	0.00459963	SMN1
ENSG00000172071	12.5595	4.09413	-1.54169	5.49016	17.1119	3.52415e-05	0.000117417	EIF2AK3
ENSG00000172081	12.534	4.14076	-1.63821	5.58737	18.4653	1.73026e-05	6.26136e-05	MOB3A
ENSG00000172086	4.0183	8.74321	1.19419	3.82079	7.84998	0.00508212	0.00965822	KRCC1
ENSG00000172113	6.00474	1.04849	-2.44095	4.61643	30.6297	3.1227e-08	2.56088e-07	NME6
ENSG00000172115	36.051	5.03942	-2.83306	6.76215	59.0604	1.52909e-14	6.96622e-13	CYCS
ENSG00000172137	1.95438	0.727847	-1.17711	1.87512	2.49175	0.114444	0.148432	CALB2
ENSG00000172159	6.95795	1.80808	-1.93337	5.00101	22.4342	2.17471e-06	1.00263e-05	FRMD3
ENSG00000172167	1.29566	0.495119	-1.64172	3.11471	8.78726	0.00303342	0.00612129	MTBP
ENSG00000172171	5.67593	2.49683	-1.8655	3.36747	12.3895	0.000431757	0.0010828	TEFM
ENSG00000172172	3.35508	0.920446	-2.56831	3.19737	19.1322	1.21969e-05	4.59847e-05	MRPL13
ENSG00000172175	4.18381	0.944331	-2.15349	5.00964	26.871	2.175e-07	1.3679e-06	MALT1
ENSG00000172201	84.098	134.036	0.646075	8.3845	3.94927	0.0468916	0.0673404	ID4
ENSG00000172209	3.28495	0.498272	-2.29979	3.09787	16.0705	6.10267e-05	0.000191649	GPR22
ENSG00000172216	2.96641	3.19438	-0.247671	3.21594	0.20166	0.653385	0.689972	CEBPB
ENSG00000172239	29.3921	28.7586	-0.0589975	6.26885	0.0316159	0.858873	0.878356	PAIP1
ENSG00000172247	24.8586	6.78996	-1.77155	4.41039	16.9178	3.90329e-05	0.000128443	C1QTNF4
ENSG00000172260	7.22017	45.2852	2.54686	7.8331	55.2547	1.05879e-13	4.11905e-12	NEGR1
ENSG00000172262	6.23988	4.05254	-0.618112	5.52436	3.02146	0.0821696	0.110805	ZNF131
ENSG00000172264	2.49549	2.83551	0.238225	5.00262	0.413938	0.519977	0.56393	MACROD2
ENSG00000172269	2.97969	1.38901	-0.947283	3.74315	4.17592	0.0410022	0.0598306	DPAGT1
ENSG00000172270	49.4121	8.40137	-2.46183	6.54667	46.836	7.7183e-12	1.91706e-10	BSG
ENSG00000172273	3.63633	4.85193	0.127643	4.94403	0.122806	0.726011	0.757379	HINFP
ENSG00000172292	56.5682	16.7537	-1.80283	7.84214	28.3613	1.00657e-07	7.05494e-07	CERS6
ENSG00000172301	6.46244	4.66764	-0.607596	3.00299	1.35019	0.245244	0.290007	COPRS
ENSG00000172315	9.0602	3.09039	-1.49033	4.34107	11.6922	0.000627625	0.00151056	TP53RK
ENSG00000172318	3.46643	0.592224	-2.18165	3.61173	17.6604	2.64066e-05	9.08489e-05	B3GALT1
ENSG00000172331	7.39557	25.6355	1.79218	4.94776	24.2643	8.39818e-07	4.35558e-06	BPGM
ENSG00000172336	13.7308	6.48692	-1.05203	3.2724	4.38296	0.0362998	0.053804	POP7
ENSG00000172339	2.46422	0.504707	-2.09705	3.91805	18.548	1.65679e-05	6.01433e-05	ALG14
ENSG00000172346	11.0228	1.43554	-2.85216	4.47378	34.0831	5.28088e-09	5.59845e-08	CSDC2
ENSG00000172348	23.5491	6.07247	-2.01118	5.73753	28.2911	1.04376e-07	7.26564e-07	RCAN2
ENSG00000172350	2.34466	0.623041	-2.13729	3.38613	15.4274	8.57376e-05	0.000258137	ABCG4
ENSG00000172354	55.7188	38.8182	-0.50479	7.54892	2.32964	0.126931	0.162556	GNB2
ENSG00000172366	2.11283	0.501479	-2.29052	2.85948	13.8271	0.000200422	0.000545894	MCRIP2
ENSG00000172375	2.88731	0.689051	-2.11807	4.10678	20.2414	6.82598e-06	2.75715e-05	C2CD2L
ENSG00000172379	29.9905	15.8469	-0.933911	7.11249	7.98664	0.00471237	0.0090414	ARNT2
ENSG00000172380	9.19783	5.183	-1.05144	5.01726	6.21701	0.0126528	0.0214331	GNG12
ENSG00000172409	4.3799	3.61323	-0.479121	2.94966	0.882938	0.347398	0.395174	CLP1
ENSG00000172428	4.49002	4.14344	-0.547199	2.81408	1.10909	0.292281	0.338935	COPS9
ENSG00000172432	10.0468	2.07985	-2.11924	5.04788	26.9347	2.10451e-07	1.33114e-06	GTPBP2
ENSG00000172458	3.29874	0.690653	-2.2184	3.12016	14.4914	0.0001408	0.000399202	IL17D
ENSG00000172461	5.28457	1.56705	-1.71396	5.65698	22.1194	2.56208e-06	1.16173e-05	FUT9
ENSG00000172465	4.78202	2.202	-1.24226	2.79375	4.64487	0.0311464	0.0470841	TCEAL1
ENSG00000172466	21.2311	3.79591	-2.44161	6.71032	45.6449	1.41754e-11	3.2504e-10	ZNF24
ENSG00000172469	3.69131	0.641678	-2.18204	3.66727	18.3357	1.85205e-05	6.641e-05	MANEA
ENSG00000172493	5.07656	1.41373	-1.76185	6.23511	21.2488	4.03361e-06	1.7349e-05	AFF1
ENSG00000172500	14.1507	7.00297	-0.997284	4.93897	6.90453	0.00859777	0.0153085	FIBP
ENSG00000172530	1.48451	0.161448	-2.72969	3.14874	20.0083	7.71072e-06	3.0701e-05	BANP
ENSG00000172531	19.3386	5.21809	-2.04546	4.89158	24.5251	7.3347e-07	3.87011e-06	PPP1CA
ENSG00000172534	24.0085	11.7178	-1.14391	7.66636	11.3943	0.000736713	0.00174306	HCFC1
ENSG00000172572	1.96018	0.788643	-1.23324	3.53625	6.4437	0.0111346	0.019167	PDE3A
ENSG00000172586	4.06726	1.24686	-1.51567	2.32198	5.38362	0.0203267	0.0323999	CHCHD1
ENSG00000172590	4.90142	2.03121	-1.95901	3.38679	13.2827	0.00026786	0.000710356	MRPL52
ENSG00000172594	2.3626	1.30401	-1.04212	2.21496	2.55307	0.11008	0.143383	SMPDL3A
ENSG00000172613	2.98666	0.280091	-2.84976	3.22131	21.6864	3.21063e-06	1.41503e-05	RAD9A
ENSG00000172638	1.49467	0.607589	-1.93295	2.58496	8.05239	0.00454437	0.00875301	EFEMP2
ENSG00000172661	4.78259	16.9365	1.83961	5.53202	27.5995	1.49216e-07	9.88982e-07	WASHC2C
ENSG00000172663	2.3901	1.20213	-1.3315	3.54933	7.22782	0.00717823	0.0130522	TMEM134
ENSG00000172667	8.50276	1.71242	-2.34503	5.87814	37.2086	1.06145e-09	1.40381e-08	ZMAT3
ENSG00000172671	3.38495	0.585888	-2.05062	3.77269	17.4565	2.93956e-05	0.000100039	ZFAND4
ENSG00000172687	6.76598	2.31293	-1.62242	4.19449	13.2075	0.000278828	0.00073662	ZNF738
ENSG00000172725	4.88911	3.47886	-0.714528	4.2605	2.96267	0.0852072	0.114394	CORO1B
ENSG00000172728	2.30749	0.970704	-1.15306	3.20592	5.04923	0.0246369	0.0383074	FUT10
ENSG00000172731	8.74377	3.23204	-1.58384	4.28648	13.2885	0.000267036	0.000708494	LRRC20
ENSG00000172732	6.70898	5.15882	-0.59372	5.51556	2.61622	0.105776	0.138496	MUS81
ENSG00000172733	17.7541	3.59382	-2.31711	5.34927	33.9688	5.60028e-09	5.87588e-08	PURG
ENSG00000172748	1.38001	0.435565	-1.42044	2.693	5.93819	0.0148162	0.0245805	ZNF596
ENSG00000172757	69.7391	31.4511	-1.1437	8.11892	12.0271	0.000524313	0.00128604	CFL1
ENSG00000172765	20.0881	8.03579	-1.35877	6.78439	15.9178	6.61529e-05	0.000205461	TMCC1
ENSG00000172766	9.90697	2.97176	-1.9607	5.44379	24.9986	5.73733e-07	3.12833e-06	NAA16
ENSG00000172775	20.3593	9.48018	-1.06468	6.17679	9.53467	0.00201627	0.00427294	PSME3IP1
ENSG00000172795	14.4806	4.82134	-1.64728	6.66372	22.6173	1.97693e-06	9.21749e-06	DCP2
ENSG00000172803	1.91563	2.46126	0.0543601	2.75958	0.0110869	0.916142	0.927555	SNX32
ENSG00000172809	5.73295	4.73479	-0.536794	4.41865	1.6623	0.197294	0.239839	RPL38
ENSG00000172817	1.32352	0.31792	-1.88569	3.59152	11.2598	0.000792038	0.00185696	CYP7B1
ENSG00000172824	1.29186	0.210552	-2.8895	2.04532	12.0635	0.000514185	0.00126407	CES4A
ENSG00000172831	8.92781	1.66409	-2.51557	4.72241	32.7789	1.03258e-08	9.91403e-08	CES2
ENSG00000172840	5.14928	0.479773	-3.14572	4.5459	43.9676	3.33864e-11	6.84818e-10	PDP2
ENSG00000172845	7.89419	4.07522	-0.984666	6.69838	8.39605	0.00376036	0.00740692	SP3
ENSG00000172869	10.0735	2.18403	-2.14066	6.57287	35.5464	2.49047e-09	2.89557e-08	DMXL1
ENSG00000172878	1.55084	0.900774	-1.0274	2.54646	2.98919	0.0838219	0.112788	METAP1D
ENSG00000172888	7.45161	1.14839	-2.65287	5.31384	42.459	7.2178e-11	1.34649e-09	ZNF621
ENSG00000172889	1.03984	0.152848	-1.92997	1.27186	4.81555	0.0282041	0.0430952	EGFL7
ENSG00000172890	2.62933	1.28149	-1.12423	4.90235	8.59664	0.00336783	0.00671936	NADSYN1
ENSG00000172893	32.2418	12.4457	-1.38014	6.29165	15.9416	6.53273e-05	0.000203115	DHCR7
ENSG00000172915	27.5107	11.4623	-1.31204	7.93586	15.4442	8.49779e-05	0.000255984	NBEA
ENSG00000172922	3.27166	0.589379	-2.17113	3.4286	16.5932	4.63167e-05	0.000150044	RNASEH2C
ENSG00000172932	8.13084	1.43337	-2.40192	4.8464	31.5029	1.99143e-08	1.73277e-07	ANKRD13D
ENSG00000172936	1.13938	0.837682	-1.17576	1.92378	2.75713	0.0968217	0.128011	MYD88
ENSG00000172939	15.2531	53.1637	1.74058	7.15523	27.4262	1.63202e-07	1.06658e-06	OXSR1
ENSG00000172943	7.64759	2.25181	-1.80918	5.38988	22.6128	1.98155e-06	9.23408e-06	PHF8
ENSG00000172954	5.88641	1.45392	-1.9224	4.81405	21.9098	2.85767e-06	1.28066e-05	LCLAT1
ENSG00000172977	7.53538	12.6403	0.547068	5.09295	2.23813	0.134643	0.171292	KAT5
ENSG00000172985	3.88539	3.62985	-0.158106	4.31237	0.147143	0.701281	0.734813	SH3RF3
ENSG00000172986	2.40089	1.13248	-1.15731	2.84194	3.85746	0.0495253	0.0707178	GXYLT2
ENSG00000172992	20.8072	4.39123	-2.03995	5.10435	25.9877	3.43601e-07	2.01232e-06	DCAKD
ENSG00000173011	7.81907	8.14085	0.0247656	5.10984	0.00481068	0.944704	0.952184	TADA2B
ENSG00000173020	10.4554	10.2735	-0.245847	5.82734	0.516584	0.472302	0.517795	GRK2
ENSG00000173039	4.80085	2.67962	-0.903007	4.42917	4.59429	0.0320787	0.0482909	RELA
ENSG00000173041	1.41131	1.08511	-0.610366	2.71362	1.2449	0.26453	0.310309	ZNF680
ENSG00000173064	28.9988	6.72155	-2.11105	8.76519	38.0139	7.02417e-10	9.79875e-09	HECTD4
ENSG00000173065	18.9853	5.44344	-1.79704	6.17446	24.8155	6.30897e-07	3.40146e-06	FAM222B
ENSG00000173068	3.86367	0.940548	-2.0793	5.34206	27.3791	1.67229e-07	1.09042e-06	BNC2
ENSG00000173085	3.03036	1.73766	-0.954975	2.75558	2.99372	0.0835878	0.112543	COQ2
ENSG00000173113	7.33825	4.46355	-0.889802	3.29296	3.11876	0.0773955	0.105038	TRMT112
ENSG00000173114	38.9434	19.5009	-1.34708	7.00037	15.2537	9.399e-05	0.000280013	LRRN3
ENSG00000173120	11.7878	6.36541	-0.936775	6.61217	7.59888	0.00584047	0.0109143	KDM2A
ENSG00000173137	2.58061	3.26944	-0.0696276	2.61551	0.0178488	0.893719	0.908572	ADCK5
ENSG00000173141	7.06851	8.41728	0.439223	4.22419	1.22272	0.268827	0.314753	MRPL57
ENSG00000173145	4.39336	1.98583	-1.41292	4.06778	9.16165	0.0024714	0.00511597	NOC3L
ENSG00000173153	6.63395	7.64347	-0.0166821	3.99514	0.00166313	0.96747	0.972018	ESRRA
ENSG00000173163	5.94861	1.94396	-1.91182	3.26274	12.7775	0.00035081	0.000902278	COMMD1
ENSG00000173166	34.9637	8.80381	-2.02886	8.19114	34.4538	4.36497e-09	4.74962e-08	RAPH1
ENSG00000173171	1.22469	1.5076	-0.248409	1.95176	0.150929	0.697649	0.731671	MTX1
ENSG00000173175	7.49783	1.10166	-2.57106	5.06971	39.2116	3.8028e-10	5.72707e-09	ADCY5
ENSG00000173207	1.77723	0.659649	-1.25179	1.82048	2.6296	0.104888	0.1375	CKS1B
ENSG00000173209	6.15668	2.0252	-1.80018	5.33657	21.5155	3.50988e-06	1.53398e-05	AHSA2P
ENSG00000173210	10.3496	5.61111	-0.914301	5.84858	6.86144	0.00880753	0.0156322	ABLIM3
ENSG00000173214	5.79435	0.650139	-3.11133	5.71638	60.2111	8.52104e-15	4.05265e-13	MFSD4B
ENSG00000173218	1.64192	0.365809	-2.11236	3.2599	15.1092	0.000101469	0.0002989	VANGL1
ENSG00000173221	2.35301	0.553777	-2.12909	3.30214	15.3088	9.12895e-05	0.000272954	GLRX
ENSG00000173226	5.38617	2.01845	-1.26541	3.91768	7.33656	0.00675662	0.0123818	IQCB1
ENSG00000173230	12.5134	93.3064	2.9296	9.39299	66.3772	3.72392e-16	2.18537e-14	GOLGB1
ENSG00000173258	9.52544	2.08891	-2.19847	6.51556	37.077	1.13555e-09	1.47809e-08	ZNF483
ENSG00000173261	1.42438	0.238654	-2.31854	1.29396	6.22166	0.0126197	0.0213873	PLAC8L1
ENSG00000173264	8.99194	3.19836	-1.71209	4.46587	16.0164	6.27949e-05	0.000196299	GPR137
ENSG00000173267	123.134	188.303	0.472229	7.28516	2.07656	0.149577	0.187984	SNCG
ENSG00000173269	2.22595	1.26242	-0.941367	3.07591	3.36463	0.0666105	0.0919659	MMRN2
ENSG00000173272	3.58018	1.27911	-1.01698	3.45472	4.43813	0.0351447	0.0523196	MZT2A
ENSG00000173273	41.007	86.1293	1.01665	9.35877	9.55382	0.00199534	0.00423118	TNKS
ENSG00000173275	3.81325	1.57196	-1.35908	3.99833	8.87279	0.00289453	0.00587792	ZNF449
ENSG00000173276	7.68481	1.95789	-1.82727	5.46812	23.2151	1.44857e-06	7.01864e-06	ZBTB21
ENSG00000173281	1.34495	0.414113	-1.97873	2.61223	9.31106	0.00227775	0.00474917	PPP1R3B
ENSG00000173320	22.1847	6.44421	-1.83261	7.52329	28.1814	1.10459e-07	7.61254e-07	STOX2
ENSG00000173327	1.93885	0.510028	-2.07292	3.70621	16.4613	4.96534e-05	0.000159587	MAP3K11
ENSG00000173334	6.57397	1.87157	-1.60943	4.33079	13.0901	0.000296857	0.000778783	TRIB1
ENSG00000173349	2.6607	2.34043	-0.436329	2.99898	0.772597	0.379415	0.426882	SFT2D3
ENSG00000173402	20.0877	5.37895	-1.95712	6.30637	29.5961	5.32119e-08	4.0386e-07	DAG1
ENSG00000173404	3.35086	1.36689	-1.73728	2.99044	8.6433	0.00328266	0.00656683	INSM1
ENSG00000173406	1.6156	1.2675	-0.530454	3.49633	1.21867	0.269621	0.315575	DAB1
ENSG00000173409	7.88387	1.9172	-2.02992	3.78159	15.5549	8.0144e-05	0.000243285	ARV1
ENSG00000173418	9.90885	6.13402	-0.820784	4.16563	3.62301	0.0569856	0.0800628	NAA20
ENSG00000173436	4.80739	0.593418	-2.67163	3.89292	27.8754	1.29385e-07	8.72919e-07	MICOS10
ENSG00000173442	2.05917	4.66926	0.942569	3.93231	5.28829	0.0214692	0.0339833	EHBP1L1
ENSG00000173451	4.88598	1.18456	-2.09125	4.08522	19.3053	1.11399e-05	4.246e-05	THAP2
ENSG00000173452	21.4154	13.0405	-0.854014	6.00998	6.2239	0.0126038	0.0213645	TMEM196
ENSG00000173456	9.32046	2.15539	-2.15707	3.99233	19.9335	8.01833e-06	3.17942e-05	RNF26
ENSG00000173457	17.1029	32.2578	0.926436	5.0557	6.74565	0.00939765	0.0165455	PPP1R14B
ENSG00000173465	3.51071	0.819999	-1.81408	2.36906	7.57978	0.00590268	0.0110104	ZNRD2
ENSG00000173473	32.1135	29.677	-0.116181	7.83386	0.127894	0.720626	0.752486	SMARCC1
ENSG00000173480	9.4598	2.3904	-2.10426	4.89143	25.6003	4.19964e-07	2.38218e-06	ZNF417
ENSG00000173482	3.24547	0.808266	-1.76325	4.65377	17.4246	2.98928e-05	0.000101551	PTPRM
ENSG00000173511	6.39967	3.01845	-1.14162	3.82741	4.8471	0.0276926	0.0424148	VEGFB
ENSG00000173517	3.60974	1.17124	-1.5601	6.25026	18.7696	1.475e-05	5.42914e-05	PEAK1
ENSG00000173530	1.53471	3.00143	1.0425	2.76458	3.57527	0.0586458	0.0821489	TNFRSF10D
ENSG00000173540	2.99179	0.626709	-2.17247	3.62006	18.0707	2.12848e-05	7.48948e-05	GMPPB
ENSG00000173542	14.8434	3.47431	-2.05952	6.31872	32.698	1.0765e-08	1.02619e-07	MOB1B
ENSG00000173545	8.77991	528.028	5.82497	7.94355	218.845	1.6154e-49	5.59317e-46	ZNF622
ENSG00000173546	1.07947	0.828931	-0.737341	2.7877	1.4994	0.220764	0.264691	CSPG4
ENSG00000173575	16.4918	50.753	1.61615	9.08882	23.2189	1.44573e-06	7.00686e-06	CHD2
ENSG00000173581	5.6013	3.32019	-1.02922	3.43488	4.49391	0.0340159	0.0508271	CCDC106
ENSG00000173588	2.10571	6.06976	1.65921	4.71499	18.8806	1.39159e-05	5.16191e-05	CEP83
ENSG00000173598	6.44742	2.83379	-1.51463	5.34291	15.5866	7.88121e-05	0.000239662	NUDT4
ENSG00000173599	1.93702	0.878542	-1.41575	3.43935	7.6336	0.00572909	0.010723	PC
ENSG00000173611	9.44311	1.18799	-2.88358	5.98934	56.0547	7.04815e-14	2.81147e-12	SCAI
ENSG00000173614	1.3459	0.151283	-2.78427	2.18941	13.1124	0.000293351	0.000770754	NMNAT1
ENSG00000173621	29.7823	5.99674	-2.39113	5.66641	38.4498	5.61805e-10	8.03799e-09	LRFN4
ENSG00000173638	2.52839	0.854461	-1.8607	4.17597	16.7906	4.17404e-05	0.000136651	SLC19A1
ENSG00000173653	6.46221	1.12332	-2.36369	3.64724	20.4716	6.05229e-06	2.48582e-05	RCE1
ENSG00000173660	23.9211	239.244	3.29975	6.70691	89.5481	2.99276e-21	3.03149e-19	UQCRH
ENSG00000173674	43.8763	13.4023	-1.69748	7.13734	24.4922	7.46127e-07	3.92493e-06	EIF1AX
ENSG00000173681	11.756	3.67333	-1.71479	6.36384	23.1909	1.46691e-06	7.09757e-06	BCLAF3
ENSG00000173692	26.3035	32.1665	0.289615	7.16896	0.781913	0.376557	0.423942	PSMD1
ENSG00000173705	1.52227	2.90788	0.501284	2.8178	1.03744	0.308417	0.35515	SUSD5
ENSG00000173706	2.78797	0.837682	-1.63968	4.51215	12.4063	0.00042788	0.00107432	HEG1
ENSG00000173715	11.2995	3.17448	-1.79206	4.79125	18.9486	1.3429e-05	5.01195e-05	C11orf80
ENSG00000173726	69.3864	13.1832	-2.35845	6.95506	44.3142	2.79675e-11	5.94078e-10	TOMM20
ENSG00000173744	21.3582	4.38668	-2.28259	6.93876	40.9006	1.60174e-10	2.66885e-09	AGFG1
ENSG00000173757	13.6422	4.18986	-1.78216	5.85024	23.2359	1.43294e-06	6.94876e-06	STAT5B
ENSG00000173786	10.5777	13.0955	0.28928	5.95711	0.752243	0.385767	0.433409	CNP
ENSG00000173801	28.4976	7.844	-1.88634	7.16651	28.5301	9.22539e-08	6.55086e-07	JUP
ENSG00000173805	1.82468	2.17958	0.0463451	3.24947	0.00993128	0.920618	0.931377	HAP1
ENSG00000173812	71.7879	35.3012	-0.995677	7.74837	9.05675	0.00261727	0.00538062	EIF1
ENSG00000173818	4.40018	0.910934	-2.05901	4.27183	21.0949	4.37094e-06	1.86195e-05	ENDOV
ENSG00000173821	1.05974	1.18113	0.09702	4.89202	0.0662329	0.796903	0.822208	RNF213
ENSG00000173825	1.76906	0.0772984	-3.24348	1.62398	11.0935	0.000866314	0.00200987	TIGD3
ENSG00000173846	3.86869	2.61644	-0.842968	3.44594	2.94511	0.0861381	0.115446	PLK3
ENSG00000173848	3.6988	1.93046	-0.769886	4.07866	2.94559	0.0861124	0.115421	NET1
ENSG00000173852	3.11555	0.703986	-1.93229	3.7339	14.8652	0.000115472	0.00033485	DPY19L1
ENSG00000173875	8.09157	2.61716	-1.63557	5.07512	17.4894	2.88908e-05	9.84755e-05	ZNF791
ENSG00000173889	11.9234	3.20499	-1.88495	7.00527	29.6758	5.10692e-08	3.89476e-07	PHC3
ENSG00000173894	6.13181	2.4325	-1.23754	4.4592	8.76666	0.00306786	0.00618502	CBX2
ENSG00000173898	32.8269	35.0777	-0.146437	8.09857	0.200287	0.65449	0.691012	SPTBN2
ENSG00000173905	5.28985	145.308	4.34661	7.80746	133.044	8.84145e-31	2.04084e-28	GOLIM4
ENSG00000173914	14.1996	5.60406	-1.41308	5.54653	14.7298	0.00012407	0.000357209	RBM4B
ENSG00000173915	29.4247	8.7336	-2.21505	4.07676	20.4913	5.99043e-06	2.46216e-05	ATP5MD
ENSG00000173917	10.3728	7.62129	-0.394764	4.81448	0.99438	0.318674	0.365914	HOXB2
ENSG00000173926	1.05052	0.109688	-3.00713	2.08862	12.7909	0.000348316	0.000897195	MARCHF3
ENSG00000173928	1.28368	0.663596	-3.36528	1.07748	8.2333	0.00411287	0.00801373	SWSAP1
ENSG00000173933	9.32288	2.55886	-1.78571	5.51659	21.8199	2.9948e-06	1.3351e-05	RBM4
ENSG00000173950	5.87708	0.999438	-2.52044	5.10806	30.4706	3.38961e-08	2.7439e-07	XXYLT1
ENSG00000173960	8.91486	1.55652	-2.56644	5.28999	39.0024	4.23293e-10	6.27401e-09	UBXN2A
ENSG00000173991	2.13153	4.59298	0.509922	1.19611	0.503974	0.477759	0.523313	TCAP
ENSG00000173992	6.96115	2.46991	-1.30522	3.47424	7.10209	0.00769941	0.0138831	CCS
ENSG00000174007	6.08936	2.13214	-1.4848	3.50805	8.62425	0.00331718	0.006629	CEP19
ENSG00000174010	6.84688	1.4125	-2.43516	4.69359	30.7214	2.97866e-08	2.45906e-07	KLHL15
ENSG00000174013	11.98	8.01182	-0.590372	5.83004	2.81735	0.0932502	0.1238	FBXO45
ENSG00000174021	1.24804	0.409816	-1.27293	0.761235	1.6662	0.196768	0.239284	GNG5
ENSG00000174032	2.33852	1.36367	-1.55237	4.24086	9.73603	0.0018069	0.00387431	SLC25A30
ENSG00000174099	2.55709	0.635188	-2.03889	3.73116	14.3806	0.000149332	0.000420773	MSRB3
ENSG00000174106	12.369	33.8012	1.35798	6.36737	16.8494	4.04667e-05	0.000132757	LEMD3
ENSG00000174109	3.69933	0.685973	-2.48983	1.61015	7.85182	0.00507695	0.00965	C16orf91
ENSG00000174132	7.90008	0.977318	-2.57526	2.82289	16.5082	4.84404e-05	0.000156222	FAM174A
ENSG00000174136	22.2837	7.84319	-1.54203	6.8292	19.669	9.20811e-06	3.59844e-05	RGMB
ENSG00000174145	7.52684	2.15581	-1.82646	5.24811	22.1257	2.55366e-06	1.15943e-05	NWD2
ENSG00000174151	7.27594	1.33081	-2.51882	4.49305	31.4186	2.07984e-08	1.79314e-07	CYB561D1
ENSG00000174165	3.62203	0.871994	-1.95017	3.85729	16.1608	5.81844e-05	0.000183812	ZDHHC24
ENSG00000174173	10.5898	4.74472	-1.4557	4.01443	9.58465	0.00196211	0.00416786	TRMT10C
ENSG00000174177	3.99312	2.38484	-0.981978	3.331	4.04473	0.0443094	0.0640785	CTU2
ENSG00000174197	12.516	5.74788	-1.14318	7.78285	11.5255	0.000686489	0.00163586	MGA
ENSG00000174206	1.08934	0.279841	-2.73981	2.46029	13.4225	0.000248619	0.000662984	C12orf66
ENSG00000174227	4.45234	1.29599	-1.65884	5.13453	17.9854	2.2261e-05	7.79969e-05	PIGG
ENSG00000174231	41.4966	81.8032	0.943482	8.93564	8.32016	0.00392075	0.0076861	PRPF8
ENSG00000174233	16.6721	3.57203	-2.35959	6.23549	42.0043	9.10713e-11	1.64403e-09	ADCY6
ENSG00000174238	24.347	11.5267	-1.12959	6.11196	10.5159	0.00118353	0.00265818	PITPNA
ENSG00000174243	6.61801	15.5513	1.1257	5.71435	11.0828	0.00087131	0.00201963	DDX23
ENSG00000174276	1.76559	0.241357	-2.05272	1.02849	4.77509	0.0288743	0.0440145	ZNHIT2
ENSG00000174282	17.7397	7.59954	-1.25616	6.24103	12.989	0.000313327	0.000815932	ZBTB4
ENSG00000174306	8.06051	2.35345	-1.73591	5.93616	23.0204	1.60293e-06	7.6742e-06	ZHX3
ENSG00000174307	2.99503	16.2326	1.98567	4.21366	22.622	1.97211e-06	9.19999e-06	PHLDA3
ENSG00000174327	1.04369	0.0731504	-2.7131	1.06889	6.9326	0.00846385	0.0150996	SLC16A13
ENSG00000174353	1.83034	0.169877	-2.97363	2.24613	14.7704	0.000121428	0.000350709	STAG3L3
ENSG00000174365	1.55643	0.729442	-1.11572	2.57265	3.54671	0.0596635	0.0833787	SNHG11
ENSG00000174373	14.3687	3.70913	-2.04303	6.96745	33.6798	6.4973e-09	6.66358e-08	RALGAPA1
ENSG00000174405	14.1706	21.7645	0.657913	6.02722	3.93578	0.0472692	0.0678208	LIG4
ENSG00000174428	1.64704	0.349053	-2.35878	3.17795	15.6772	7.51225e-05	0.000230044	GTF2IRD2B
ENSG00000174437	54.2916	22.5313	-1.27719	10.1018	14.6525	0.00012926	0.000369815	ATP2A2
ENSG00000174442	9.08672	5.41284	-0.748375	5.06895	3.96115	0.0465618	0.0669499	ZWILCH
ENSG00000174444	57.8138	33.4809	-0.769404	8.9894	5.29366	0.0214032	0.0338911	RPL4
ENSG00000174446	2.34932	35.889	3.92518	4.80601	99.4447	2.01713e-23	2.45919e-21	SNAPC5
ENSG00000174453	2.72412	1.10597	-1.29076	3.35148	6.82567	0.00898571	0.0159109	VWC2L
ENSG00000174456	6.38208	1.24827	-2.14929	4.34263	22.8177	1.78116e-06	8.42501e-06	C12orf76
ENSG00000174460	31.082	13.2687	-1.36371	5.39555	13.6787	0.000216904	0.000586541	ZCCHC12
ENSG00000174469	28.6055	10.7373	-1.48091	8.69617	19.091	1.24634e-05	4.68954e-05	CNTNAP2
ENSG00000174482	2.05081	0.745776	-1.58568	2.47899	6.46162	0.0110229	0.0190126	LINGO2
ENSG00000174485	9.4563	3.27471	-1.51113	6.11865	18.2495	1.93775e-05	6.89546e-05	DENND4A
ENSG00000174498	14.6828	2.93386	-2.53038	5.82911	41.1445	1.41384e-10	2.39261e-09	IGDCC3
ENSG00000174501	18.701	22.7506	-0.00911735	8.31862	0.000759539	0.978013	0.98096	ANKRD36C
ENSG00000174514	1.71176	0.358587	-2.09553	2.83641	12.2382	0.000468219	0.00116312	MFSD4A
ENSG00000174516	3.30887	0.485456	-3.00278	2.96984	22.6775	1.91603e-06	8.96737e-06	PELI3
ENSG00000174521	7.45056	3.70897	-1.28711	4.99783	8.50573	0.00354031	0.00702931	TTC9B
ENSG00000174529	3.86413	0.458725	-3.54333	2.05479	15.035	0.000105535	0.000309454	TMEM81
ENSG00000174547	3.53038	2.59371	-0.446076	2.91495	0.773717	0.37907	0.426604	MRPL11
ENSG00000174567	1.0744	0.898488	0.0838476	0.420116	0.00995227	0.920534	0.931347	GOLT1A
ENSG00000174574	41.367	29.504	-0.507572	9.11972	2.16752	0.140954	0.178311	AKIRIN1
ENSG00000174579	15.1481	9.16231	-0.666451	5.95968	3.7362	0.0532454	0.0753646	MSL2
ENSG00000174586	1.1447	0.275416	-2.03004	1.83297	6.76723	0.00928467	0.0163716	ZNF497
ENSG00000174599	4.19289	1.69051	-1.91234	2.66877	9.41305	0.00215447	0.00453143	TRAM1L1
ENSG00000174606	7.00058	2.03285	-2.00799	4.94164	23.9137	1.00751e-06	5.09406e-06	ANGEL2
ENSG00000174628	1.70762	1.13376	-0.69472	3.11828	1.83987	0.174967	0.215482	IQCK
ENSG00000174652	6.91945	1.929	-1.85265	4.71797	19.3374	1.09541e-05	4.1844e-05	ZNF266
ENSG00000174669	4.49671	1.10911	-1.59831	4.15037	10.1659	0.00143062	0.0031486	SLC29A2
ENSG00000174672	14.3351	1.07843	-3.36896	5.75043	67.6896	1.91368e-16	1.1832e-14	BRSK2
ENSG00000174684	28.1158	5.49445	-2.32964	4.82748	30.5699	3.22053e-08	2.63113e-07	B4GAT1
ENSG00000174695	58.0356	10.3793	-2.4263	7.1902	47.4243	5.71701e-12	1.4931e-10	TMEM167A
ENSG00000174705	25.8403	17.3667	-0.666896	7.87953	4.01538	0.0450871	0.0650733	SH3PXD2B
ENSG00000174718	13.3882	11.5543	-0.372362	7.20619	1.20951	0.27143	0.317502	RESF1
ENSG00000174720	3.76394	6.96183	0.433942	5.11409	1.25729	0.262165	0.307868	LARP7
ENSG00000174721	17.6194	116.355	2.70725	6.90382	63.3338	1.74483e-15	9.29429e-14	FGFBP3
ENSG00000174738	7.65596	2.81617	-1.38628	4.97197	12.5043	0.000406008	0.00102687	NR1D2
ENSG00000174740	2.32885	0.535968	-1.99979	2.57985	9.74142	0.00180161	0.00386535	PABPC5
ENSG00000174744	4.81843	56.9102	3.48501	5.47061	91.9441	8.91579e-22	9.35455e-20	BRMS1
ENSG00000174748	60.2817	17.5913	-1.77473	8.62532	26.8642	2.18262e-07	1.37003e-06	RPL15
ENSG00000174749	1.34444	0.395554	-2.35481	3.02619	15.3131	9.1085e-05	0.000272437	FAM241A
ENSG00000174775	13.2411	225.041	4.02643	7.37713	124.57	6.32053e-29	1.22945e-26	HRAS
ENSG00000174780	16.7782	7.50815	-1.34649	6.49087	14.5761	0.00013461	0.000383789	SRP72
ENSG00000174796	3.77784	0.977876	-1.9416	4.20538	17.7884	2.46879e-05	8.56337e-05	THAP6
ENSG00000174799	2.13953	2.03806	-0.1022	4.58279	0.0662902	0.796817	0.822177	CEP135
ENSG00000174804	1.47169	0.357507	-1.81825	3.106	10.0175	0.00155061	0.00338131	FZD4
ENSG00000174807	4.19505	8.94131	0.40954	3.34587	0.605586	0.436455	0.48299	CD248
ENSG00000174839	10.4971	2.89769	-1.73334	5.02515	19.0797	1.25374e-05	4.71533e-05	DENND6A
ENSG00000174840	8.66812	1.05652	-2.79797	5.62718	49.2813	2.21763e-12	6.58518e-11	PDE12
ENSG00000174842	7.71594	3.89611	-0.790221	4.07493	3.38455	0.06581	0.0909623	GLMN
ENSG00000174851	5.55342	0.888798	-2.58611	3.05268	17.5524	2.79497e-05	9.55878e-05	YIF1A
ENSG00000174871	29.2442	13.9566	-0.988631	5.44475	7.54376	0.00602184	0.0112012	CNIH2
ENSG00000174886	1.50546	0.270394	-2.18432	2.39295	10.4559	0.0012226	0.00273812	NDUFA11
ENSG00000174891	6.81565	45.3183	2.56567	6.6736	50.9065	9.68719e-13	3.15828e-11	RSRC1
ENSG00000174903	34.2214	8.24277	-2.12851	5.13729	28.273	1.05357e-07	7.31277e-07	RAB1B
ENSG00000174915	4.44846	0.626982	-2.69645	4.13291	29.5141	5.55101e-08	4.18915e-07	PTDSS2
ENSG00000174917	4.59443	3.23713	-1.15385	2.86941	4.25422	0.039153	0.0574496	MICOS13
ENSG00000174938	77.766	25.1919	-1.68537	7.53822	24.955	5.86845e-07	3.19079e-06	SEZ6L2
ENSG00000174939	12.2752	220.896	3.65326	7.21708	102.713	3.87305e-24	5.00375e-22	ASPHD1
ENSG00000174943	7.84545	1.58855	-2.11617	4.83141	25.8601	3.67072e-07	2.12818e-06	KCTD13
ENSG00000174951	1.28811	0.0883932	-3.58403	2.0082	15.4376	8.52748e-05	0.000256789	FUT1
ENSG00000174953	17.6514	31.2677	0.803314	7.80199	5.8971	0.0151658	0.0250879	DHX36
ENSG00000174977	2.46659	2.00539	-0.101914	1.95062	0.0247869	0.874899	0.8929	AC026271.1
ENSG00000174989	10.2986	3.95318	-1.55344	5.04479	16.0983	6.01387e-05	0.000189226	FBXW8
ENSG00000174996	19.4268	17.7939	-0.42047	6.42142	1.55962	0.211721	0.255174	KLC2
ENSG00000175029	9.29531	6.52832	-0.571686	6.36481	2.84203	0.0918284	0.122071	CTBP2
ENSG00000175040	3.44124	1.7973	-0.533919	3.46602	1.3137	0.251726	0.296879	CHST2
ENSG00000175048	2.81087	2.26624	-0.417585	4.56659	1.13676	0.286338	0.332802	ZDHHC14
ENSG00000175054	2.56662	1.41059	-0.894047	5.90185	6.5525	0.0104737	0.0182085	ATR
ENSG00000175061	25.5724	10.3496	-1.24847	6.86056	13.6908	0.000215505	0.000583124	SNHG29
ENSG00000175063	1.65972	0.243797	-2.12535	1.14957	4.94407	0.0261804	0.0404133	UBE2C
ENSG00000175066	6.51346	1.37655	-2.41733	5.43882	37.5342	8.98249e-10	1.21015e-08	GK5
ENSG00000175073	13.4391	3.54047	-1.93828	6.89427	29.0753	6.96189e-08	5.12215e-07	VCPIP1
ENSG00000175084	1.06286	2.11708	0.902731	2.01303	1.65533	0.198235	0.240865	DES
ENSG00000175087	10.9767	1.87335	-2.51552	4.8742	33.975	5.58261e-09	5.86445e-08	PDIK1L
ENSG00000175093	7.1425	2.3372	-1.90005	4.02635	16.0826	6.06402e-05	0.000190631	SPSB4
ENSG00000175104	8.48749	0.855962	-3.05065	5.20555	51.5727	6.89953e-13	2.35127e-11	TRAF6
ENSG00000175105	7.00666	28.2514	2.00065	6.31658	35.3343	2.77702e-09	3.18941e-08	ZNF654
ENSG00000175106	6.25936	1.10322	-2.38275	4.35723	26.3459	2.8543e-07	1.71575e-06	TVP23C
ENSG00000175110	2.81487	1.24678	-1.4604	3.80524	8.75695	0.00308424	0.00621297	MRPS22
ENSG00000175115	18.9359	4.42103	-2.05065	6.74279	33.4682	7.2437e-09	7.28663e-08	PACS1
ENSG00000175130	430.133	193.288	-1.18621	8.57489	12.9627	0.00031775	0.000825836	MARCKSL1
ENSG00000175137	8.62962	24.0792	1.44857	6.03066	18.9351	1.35244e-05	5.03841e-05	SH3BP5L
ENSG00000175155	1.58112	0.80935	-1.19992	3.31715	5.60683	0.0178906	0.0289379	YPEL2
ENSG00000175161	10.7088	2.33835	-2.28194	5.82167	36.6334	1.4257e-09	1.77694e-08	CADM2
ENSG00000175166	32.9573	87.0755	1.39348	7.91988	18.1166	2.0778e-05	7.33351e-05	PSMD2
ENSG00000175175	27.2985	12.7534	-1.13495	6.78329	11.4711	0.000706879	0.00168005	PPM1E
ENSG00000175182	5.71636	2.28331	-1.43348	5.56404	14.6861	0.000126977	0.000364427	FAM131A
ENSG00000175183	2.98417	1.21092	-1.68545	4.03662	9.91539	0.00163902	0.00355396	CSRP2
ENSG00000175193	2.12782	0.642498	-1.82586	2.0309	6.22591	0.0125894	0.0213423	PARL
ENSG00000175197	4.43366	65.4634	3.8722	4.98799	98.7642	2.84424e-23	3.39583e-21	DDIT3
ENSG00000175198	7.31676	21.8493	1.55029	6.42787	21.4186	3.69176e-06	1.60381e-05	PCCA
ENSG00000175203	23.5071	9.0711	-1.3531	6.07685	15.0004	0.000107488	0.000314489	DCTN2
ENSG00000175213	2.56326	3.19386	-0.0692664	2.67879	0.0173407	0.895234	0.909898	ZNF408
ENSG00000175215	12.3401	4.01795	-1.62241	5.8287	18.8396	1.42188e-05	5.25525e-05	CTDSP2
ENSG00000175216	31.9316	21.7488	-0.625484	8.04865	3.63668	0.0565195	0.0794789	CKAP5
ENSG00000175220	15.3342	3.49802	-2.3174	6.65796	36.935	1.22132e-09	1.5694e-08	ARHGAP1
ENSG00000175221	14.5431	4.2562	-2.13161	5.15318	28.4253	9.73827e-08	6.85042e-07	MED16
ENSG00000175224	13.7361	3.49641	-1.98118	5.83694	29.183	6.58547e-08	4.88046e-07	ATG13
ENSG00000175229	2.20458	0.253369	-2.73827	2.5439	15.2008	9.66617e-05	0.00028673	GAL3ST3
ENSG00000175264	1.76363	2.03942	-0.271432	2.88256	0.287579	0.591776	0.632163	CHST1
ENSG00000175265	13.255	10.2658	-0.347083	6.73218	1.07531	0.299749	0.346551	GOLGA8A
ENSG00000175274	15.3582	3.27995	-2.26859	6.17274	36.8643	1.26642e-09	1.61683e-08	TP53I11
ENSG00000175283	6.73513	3.68887	-0.953514	3.34612	3.87476	0.0490172	0.07005	DOLK
ENSG00000175309	2.48705	0.796085	-1.70588	3.87383	12.9543	0.000319188	0.000829323	PHYKPL
ENSG00000175322	2.4345	0.542677	-2.17921	4.69941	25.6095	4.17978e-07	2.37247e-06	ZNF519
ENSG00000175324	7.66145	3.03401	-1.29895	3.362	6.61164	0.0101314	0.0176721	LSM1
ENSG00000175334	24.1224	8.53089	-1.46828	4.55864	12.3674	0.000436905	0.00109413	BANF1
ENSG00000175348	11.0692	7.42199	-0.547101	4.58751	1.92075	0.165774	0.205859	TMEM9B
ENSG00000175352	2.2447	0.500281	-2.52528	2.67819	14.6269	0.00013103	0.00037463	NRIP3
ENSG00000175354	3.35355	1.34489	-1.31336	4.60177	9.91413	0.00164014	0.00355594	PTPN2
ENSG00000175376	12.4289	5.45862	-1.30348	4.65801	10.4111	0.00125257	0.00279835	EIF1AD
ENSG00000175387	13.7372	4.1201	-1.74722	8.22537	26.781	2.27867e-07	1.419e-06	SMAD2
ENSG00000175390	14.2454	8.18468	-0.754688	6.93135	5.15682	0.0231552	0.0363002	EIF3F
ENSG00000175395	10.989	2.51977	-1.88835	5.0921	22.3024	2.32915e-06	1.06729e-05	ZNF25
ENSG00000175414	23.0577	2.96305	-2.93783	7.20089	64.606	9.14756e-16	5.10847e-14	ARL10
ENSG00000175416	19.1378	102.81	2.3353	6.27401	47.6709	5.04118e-12	1.34266e-10	CLTB
ENSG00000175426	6.76834	3.49173	-1.00497	4.68814	6.47742	0.0109253	0.0188686	PCSK1
ENSG00000175455	12.2606	4.78221	-1.54055	6.92407	19.4864	1.01316e-05	3.91515e-05	CCDC14
ENSG00000175467	6.53628	180.191	4.67503	7.89443	155.761	9.54929e-36	3.44411e-33	SART1
ENSG00000175470	8.24041	16.3953	0.94974	6.07665	8.21706	0.00414983	0.00807939	PPP2R2D
ENSG00000175497	13.8109	4.25837	-1.69047	6.60895	23.2018	1.45859e-06	7.06127e-06	DPP10
ENSG00000175548	3.58032	0.642569	-2.31289	4.45265	27.361	1.68798e-07	1.099e-06	ALG10B
ENSG00000175550	12.2309	9.29465	-0.320988	4.47449	0.605437	0.436511	0.483022	DRAP1
ENSG00000175564	1.24241	0.274576	-2.48978	1.73319	8.19917	0.00419095	0.00814387	UCP3
ENSG00000175573	16.035	5.2831	-1.85786	4.04168	15.8186	6.9714e-05	0.000214978	C11orf68
ENSG00000175575	4.24721	2.80405	-0.564116	4.6562	2.06285	0.150928	0.189428	PAAF1
ENSG00000175581	4.02514	0.405115	-2.79687	3.3243	23.7619	1.09019e-06	5.45945e-06	MRPL48
ENSG00000175582	70.4047	27.7967	-1.36896	7.74284	16.7264	4.31752e-05	0.000140895	RAB6A
ENSG00000175595	3.65901	1.61449	-1.17817	4.46133	8.10043	0.00442547	0.00855351	ERCC4
ENSG00000175602	10.4392	26.462	0.756731	3.31797	2.73544	0.0981447	0.129602	CCDC85B
ENSG00000175606	4.59042	2.19579	-1.48673	3.27322	8.00755	0.00465827	0.00894752	TMEM70
ENSG00000175611	2.39135	0.794846	-1.56177	3.60719	10.0184	0.00154982	0.00338001	LINC00476
ENSG00000175634	2.91272	2.34628	-0.391606	3.77849	0.78504	0.375604	0.423117	RPS6KB2
ENSG00000175662	18.2497	4.1628	-2.13585	6.29958	35.3394	2.76971e-09	3.18599e-08	TOM1L2
ENSG00000175691	1.2623	1.01606	0.0458805	1.84019	0.00513508	0.942873	0.950615	ZNF77
ENSG00000175701	1.33587	0.856728	-0.894702	1.55552	1.3628	0.243053	0.287945	MTLN
ENSG00000175711	1.43992	0.225162	-2.02841	3.02535	11.8985	0.00056179	0.00136789	B3GNTL1
ENSG00000175727	12.9327	2.40168	-2.48859	7.52582	46.4512	9.39292e-12	2.26477e-10	MLXIP
ENSG00000175730	1.36379	0	-4.92135	0.0116105	5.92498	0.0149277	0.024749	BAK1P1
ENSG00000175741	3.21595	1.0853	-1.92892	1.15662	3.64752	0.0561529	0.0790276	RWDD4P2
ENSG00000175745	11.6554	3.52951	-1.74064	5.01581	19.0231	1.29144e-05	4.84033e-05	NR2F1
ENSG00000175749	1.79996	0.465718	-2.11281	0.429516	2.99214	0.0836697	0.112618	EIF3KP1
ENSG00000175756	11.3689	298.672	4.75076	7.22409	162.388	3.40389e-37	1.51098e-34	AURKAIP1
ENSG00000175764	9.4502	10.8414	0.0398294	4.80957	0.0112925	0.915371	0.926882	TTLL11
ENSG00000175768	2.82062	0.365071	-2.63079	3.55016	18.5192	1.68202e-05	6.09951e-05	TOMM5
ENSG00000175782	3.66444	3.2194	-0.17315	5.98645	0.262979	0.608081	0.647742	SLC35E3
ENSG00000175787	2.24902	0.578905	-2.03543	3.14593	13.4786	0.000241303	0.000645364	ZNF169
ENSG00000175792	3.08087	1.06196	-1.5794	3.99756	11.3924	0.000737465	0.0017446	RUVBL1
ENSG00000175806	1.26157	0.187481	-2.27382	2.33649	9.67947	0.00186339	0.00398062	MSRA
ENSG00000175826	15.9118	4.03325	-1.90416	4.72088	20.65	5.51367e-06	2.30117e-05	CTDNEP1
ENSG00000175832	15.7297	2.96568	-2.35769	5.11686	32.7626	1.0413e-08	9.97616e-08	ETV4
ENSG00000175854	1.22535	1.87602	0.469469	1.88705	0.565589	0.452017	0.498016	SWI5
ENSG00000175866	2.74876	0.823734	-1.70687	4.36708	14.7235	0.000124485	0.000358106	BAIAP2
ENSG00000175874	3.91695	1.46451	-1.50596	4.36774	12.1911	0.000480193	0.00118895	CREG2
ENSG00000175893	25.6147	6.16855	-2.08683	7.14552	35.3341	2.77731e-09	3.18941e-08	ZDHHC21
ENSG00000175895	2.45906	0.416993	-2.20262	2.45655	11.1559	0.000837656	0.00195254	PLEKHF2
ENSG00000175899	4.40545	2.12362	-1.15554	5.57241	7.84263	0.00510284	0.00969388	A2M
ENSG00000175906	4.27569	2.16723	-1.59064	2.43008	6.10678	0.0134665	0.0226341	ARL4D
ENSG00000175928	22.759	6.04044	-1.7992	6.63985	26.6583	2.42802e-07	1.49693e-06	LRRN1
ENSG00000175931	18.5339	12.9302	-0.614306	6.29919	3.34022	0.0676056	0.0932432	UBE2O
ENSG00000175938	1.01651	0.516943	-1.85036	1.31578	4.37005	0.0365759	0.054143	ORAI3
ENSG00000175970	8.12119	5.5657	-0.559657	4.83943	2.19518	0.138443	0.175649	UNC119B
ENSG00000176014	6.73274	2.49375	-1.07927	5.03477	6.47058	0.0109675	0.0189264	TUBB6
ENSG00000176018	4.12434	1.3411	-1.67777	3.71675	11.5134	0.000690959	0.00164538	LYSMD3
ENSG00000176022	15.2007	37.4983	1.12084	5.75832	10.939	0.00094163	0.00216862	B3GALT6
ENSG00000176024	4.54491	1.01109	-2.26061	3.58523	18.4362	1.75691e-05	6.34586e-05	ZNF613
ENSG00000176049	19.4858	20.7837	-0.15923	8.12273	0.230882	0.630871	0.66889	JAKMIP2
ENSG00000176054	4.8937	1.28421	-1.29974	1.01396	2.17389	0.140371	0.177665	RPL23P2
ENSG00000176055	6.68204	2.78861	-1.24335	4.62483	9.49771	0.00205729	0.00435134	MBLAC2
ENSG00000176058	3.03565	6.19567	0.85491	4.95504	5.13951	0.0233873	0.036601	TPRN
ENSG00000176087	10.4955	3.74594	-1.50256	4.58585	13.1408	0.000288941	0.000760551	SLC35A4
ENSG00000176095	20.5887	4.22134	-2.27065	6.14479	37.1994	1.06644e-09	1.40872e-08	IP6K1
ENSG00000176101	13.1292	9.15659	-0.733961	3.37616	2.36005	0.124478	0.159828	SSNA1
ENSG00000176102	10.9855	5.82017	-0.955437	5.8081	6.94215	0.00841877	0.015023	CSTF3
ENSG00000176105	5.59605	1.66434	-1.64138	4.45951	14.073	0.000175854	0.000485703	YES1
ENSG00000176108	8.65014	5.75298	-1.48899	3.69806	9.19095	0.00243215	0.00504498	CHMP6
ENSG00000176125	1.97162	0.0787745	-3.14733	0.889389	7.12994	0.00758074	0.013702	UFSP1
ENSG00000176142	3.52574	0.931198	-1.8081	4.11644	14.4255	0.000145811	0.000412061	TMEM39A
ENSG00000176148	12.0265	3.58428	-1.60795	5.61808	18.7584	1.48366e-05	5.45678e-05	TCP11L1
ENSG00000176155	3.06175	3.69752	0.321525	5.12053	0.820778	0.364953	0.41273	CCDC57
ENSG00000176171	6.38764	2.08454	-1.68706	4.56571	15.7791	7.11851e-05	0.000219047	BNIP3
ENSG00000176182	3.79005	4.12508	-0.413843	2.79826	0.604178	0.436988	0.483457	MYPOP
ENSG00000176204	15.7833	4.74074	-1.73932	5.82689	22.6733	1.9202e-06	8.98205e-06	LRRTM4
ENSG00000176208	2.84143	2.23179	-0.321049	4.48149	0.63916	0.424015	0.470699	ATAD5
ENSG00000176209	2.93104	0.554488	-1.88069	3.21578	11.8811	0.000567062	0.00138014	SMIM19
ENSG00000176222	2.75686	0.996416	-1.15528	2.66516	3.88499	0.0487195	0.0696879	ZNF404
ENSG00000176225	1.8202	0.542566	-1.9807	4.62193	20.532	5.86428e-06	2.42355e-05	RTTN
ENSG00000176248	5.64114	3.47712	-0.885488	4.55564	4.85801	0.0275181	0.0421848	ANAPC2
ENSG00000176261	5.93257	11.3458	1.02258	4.60872	7.2462	0.00710514	0.012941	ZBTB8OS
ENSG00000176268	5.44355	2.26777	-1.03697	0.921763	1.25778	0.262072	0.307801	CYCSP34
ENSG00000176340	30.2479	22.5576	-0.654004	3.54905	1.99212	0.158119	0.197301	COX8A
ENSG00000176371	9.72702	16.1674	0.577832	5.54342	2.88571	0.0893687	0.119259	ZSCAN2
ENSG00000176386	1.70692	50.1242	4.84846	4.17135	117.54	2.18677e-27	3.60547e-25	CDC26
ENSG00000176387	1.0208	0.511328	-1.74583	1.97439	4.26038	0.0390111	0.0572971	HSD11B2
ENSG00000176390	1.59724	0.264286	-2.38791	2.40924	11.6751	0.000633406	0.00152341	CRLF3
ENSG00000176393	10.2329	4.18854	-1.69331	4.45072	15.332	9.01751e-05	0.000269902	RNPEP
ENSG00000176396	14.7984	20.9412	0.550178	4.55525	2.08431	0.148819	0.187167	EID2
ENSG00000176399	1.18003	0.179543	-2.52323	2.59859	12.7723	0.000351784	0.000904378	DMRTA1
ENSG00000176401	4.79396	2.84983	-1.28336	2.72432	4.95184	0.0260629	0.0402678	EID2B
ENSG00000176406	9.61429	4.52011	-1.17997	7.00419	11.9144	0.000557002	0.00135776	RIMS2
ENSG00000176407	12.3355	19.3715	0.529665	6.96927	2.6074	0.106366	0.139184	KCMF1
ENSG00000176410	4.76483	2.04993	-1.39411	3.18974	7.05309	0.00791285	0.0142265	DNAJC30
ENSG00000176422	3.50287	0.363242	-3.15891	4.31374	41.2445	1.34327e-10	2.28885e-09	SPRYD4
ENSG00000176428	9.54821	4.37561	-1.36785	3.28654	7.39783	0.00653026	0.0120255	VPS37D
ENSG00000176444	6.12538	17.102	1.63927	5.33325	21.1328	4.28528e-06	1.83087e-05	CLK2
ENSG00000176454	14.7827	4.17308	-1.94314	5.43331	25.8792	3.6346e-07	2.11007e-06	LPCAT4
ENSG00000176463	5.49086	2.88938	-0.994853	5.06381	7.01924	0.00806386	0.014459	SLCO3A1
ENSG00000176473	3.18882	1.42608	-1.58882	3.37877	9.17902	0.00244805	0.00507408	WDR25
ENSG00000176476	4.75939	30.611	2.54614	4.5116	44.4901	2.55649e-11	5.51157e-10	SGF29
ENSG00000176485	1.90014	1.90962	-0.196483	2.33804	0.120215	0.728801	0.759878	PLAAT3
ENSG00000176490	17.5699	2.87705	-2.60919	5.10851	38.9857	4.26921e-10	6.32089e-09	DIRAS1
ENSG00000176533	5.73693	0.798022	-2.30906	3.97468	23.4581	1.27661e-06	6.28559e-06	GNG7
ENSG00000176542	9.56464	3.38484	-1.48465	6.63407	18.3765	1.81279e-05	6.52181e-05	USF3
ENSG00000176593	6.63689	12.2123	0.824713	5.98362	6.17641	0.0129464	0.0218598	AC008969.1
ENSG00000176595	17.9208	5.054	-1.92731	6.01678	28.5624	9.07265e-08	6.46095e-07	KBTBD11
ENSG00000176619	20.2896	185.582	2.95663	8.24487	70.965	3.63621e-17	2.42116e-15	LMNB2
ENSG00000176623	6.31484	1.78309	-1.7757	4.64896	17.2738	3.23623e-05	0.000108851	RMDN1
ENSG00000176624	19.0931	26.6173	0.47832	8.04708	2.12995	0.144446	0.18217	MEX3C
ENSG00000176641	53.4264	14.6091	-1.8724	8.18061	30.5688	3.22226e-08	2.63131e-07	RNF152
ENSG00000176658	2.54754	0.517011	-2.21635	4.10004	19.9855	7.80335e-06	3.10627e-05	MYO1D
ENSG00000176692	1.94136	0.822136	-1.66265	2.65339	5.66735	0.0172835	0.0280819	FOXC2
ENSG00000176697	3.68252	1.85883	-1.12594	4.58039	7.13577	0.00755612	0.0136632	BDNF
ENSG00000176700	4.53778	1.46412	-1.83213	4.8843	20.2727	6.71523e-06	2.71685e-05	SCAND2P
ENSG00000176714	1.09938	5.94553	2.43546	3.03409	25.955	3.49467e-07	2.03909e-06	CCDC121
ENSG00000176715	1.43902	0.919795	-0.697505	4.19051	2.61897	0.105593	0.138288	ACSF3
ENSG00000176720	12.0158	3.52355	-2.11154	4.2853	21.1537	4.23884e-06	1.81192e-05	BOK
ENSG00000176723	1.31594	0.27103	-1.89096	2.11617	7.19669	0.00730381	0.013261	ZNF843
ENSG00000176728	3.0111	0.218115	-3.36053	5.35301	58.8415	1.70898e-14	7.72475e-13	TTTY14
ENSG00000176731	5.46553	3.6808	-0.555083	3.6875	1.48426	0.22311	0.267264	RBIS
ENSG00000176749	62.402	15.674	-2.06156	7.15136	35.0219	3.26015e-09	3.67686e-08	CDK5R1
ENSG00000176769	3.03968	0.517171	-2.01881	3.50752	15.015	0.000106659	0.000312381	TCERG1L
ENSG00000176783	2.9992	23.4198	2.92051	5.86945	64.378	1.02701e-15	5.68037e-14	RUFY1
ENSG00000176788	182.849	685.29	1.90571	9.51002	32.3823	1.26636e-08	1.17804e-07	BASP1
ENSG00000176809	3.51161	0.925903	-1.70268	4.36042	14.8898	0.000113981	0.000331302	LRRC37A3
ENSG00000176840	2.01816	1.73362	-0.533132	2.28279	0.74734	0.38732	0.434899	MIR7-3HG
ENSG00000176842	10.7933	52.8692	2.17365	5.70761	40.3825	2.08798e-10	3.37508e-09	IRX5
ENSG00000176845	6.27424	4.92826	-1.05855	3.72614	5.12818	0.0235404	0.0368108	METRNL
ENSG00000176853	9.87952	6.43838	-0.608453	6.07987	3.11323	0.077659	0.10536	FAM91A1
ENSG00000176871	37.8718	12.2655	-1.57193	6.67705	20.9997	4.59353e-06	1.94736e-05	WSB2
ENSG00000176887	191.599	227.093	0.193895	10.6572	0.353016	0.552411	0.594735	SOX11
ENSG00000176890	2.52922	0.323753	-2.48521	2.50924	11.3413	0.000758034	0.00178618	TYMS
ENSG00000176894	1.55506	0.214997	-3.21592	0.986454	7.68369	0.00557223	0.0104673	PXMP2
ENSG00000176896	1.05742	0.148307	-2.37	2.07324	9.94498	0.00161289	0.00350387	TCEANC
ENSG00000176903	76.0548	40.0545	-0.976895	6.84061	8.73203	0.00312668	0.0062897	PNMA1
ENSG00000176909	1.47138	0.137149	-2.4712	1.4959	7.67515	0.00559865	0.0105078	MAMSTR
ENSG00000176915	4.4301	2.71453	-0.746842	6.24421	4.68824	0.0303697	0.0460628	ANKLE2
ENSG00000176945	1.52874	0.0676133	-3.8805	2.915	26.2731	2.96389e-07	1.7724e-06	MUC20
ENSG00000176946	11.6191	2.8519	-1.91644	4.43548	19.2999	1.11711e-05	4.2551e-05	THAP4
ENSG00000176953	10.0612	2.10888	-2.57562	4.96575	36.8649	1.26608e-09	1.61683e-08	NFATC2IP
ENSG00000176956	23.3439	4.41815	-2.5927	4.76749	34.1402	5.12817e-09	5.46668e-08	LY6H
ENSG00000176973	1.70998	1.97479	-0.916038	1.48603	1.25014	0.263525	0.309319	FAM89B
ENSG00000176978	1.71249	0.463491	-1.60838	2.28775	5.31544	0.0211372	0.0335313	DPP7
ENSG00000176986	24.5335	6.03181	-2.08643	6.22794	33.0113	9.16246e-09	8.93133e-08	SEC24C
ENSG00000176994	5.50255	1.55253	-1.85018	4.87386	20.397	6.29282e-06	2.5718e-05	SMCR8
ENSG00000177000	9.37347	2.18824	-2.2414	6.237	35.7872	2.20091e-09	2.59216e-08	MTHFR
ENSG00000177030	9.71217	7.2757	-0.468968	5.1227	1.64296	0.19992	0.242606	DEAF1
ENSG00000177034	8.63179	1.67753	-2.27265	5.38307	33.5171	7.06404e-09	7.12662e-08	MTX3
ENSG00000177042	4.2166	0.796835	-2.16443	3.55646	16.8452	4.05548e-05	0.000133021	TMEM80
ENSG00000177051	7.86237	1.97669	-2.0275	4.38924	20.0713	7.46071e-06	2.98704e-05	FBXO46
ENSG00000177054	5.81917	1.34217	-2.17126	4.85595	26.1293	3.19308e-07	1.88793e-06	ZDHHC13
ENSG00000177058	3.42358	0.607608	-2.43898	4.33666	27.519	1.55563e-07	1.02322e-06	SLC38A9
ENSG00000177076	4.68011	0.310922	-3.22256	3.03519	25.6659	4.05941e-07	2.31936e-06	ACER2
ENSG00000177082	4.65064	0.88046	-2.55041	4.71932	33.7602	6.23414e-09	6.43946e-08	WDR73
ENSG00000177084	3.57157	2.28589	-0.606492	5.67655	3.03733	0.0813695	0.109821	POLE
ENSG00000177105	1.98365	1.71288	-0.478993	2.65679	0.560455	0.454077	0.49984	RHOG
ENSG00000177108	8.59101	1.03733	-2.8154	4.75265	36.6559	1.40933e-09	1.76544e-08	ZDHHC22
ENSG00000177119	7.56754	7.02306	-0.0739255	5.67486	0.0461917	0.829828	0.852378	ANO6
ENSG00000177125	16.4266	2.72866	-2.46054	5.79062	42.5646	6.8386e-11	1.29247e-09	ZBTB34
ENSG00000177133	1.39268	0.408891	-1.88097	2.51355	8.61507	0.00333393	0.00665863	PRDM16-DT
ENSG00000177150	6.44789	2.15418	-1.78645	4.30426	15.9408	6.53557e-05	0.000203167	FAM210A
ENSG00000177156	11.916	2.97492	-2.08527	4.66196	22.5787	2.01713e-06	9.37466e-06	TALDO1
ENSG00000177169	15.5085	2.30888	-2.75684	7.08931	52.4203	4.48066e-13	1.57023e-11	ULK1
ENSG00000177181	9.4842	1.46702	-2.63511	5.79092	46.5757	8.81466e-12	2.14929e-10	RIMKLA
ENSG00000177182	5.25494	1.63752	-1.69308	4.83511	17.1694	3.41901e-05	0.000114178	CLVS1
ENSG00000177189	16.0211	11.6572	-0.464474	7.15491	1.99218	0.158114	0.197301	RPS6KA3
ENSG00000177192	1.95703	1.53652	-0.496811	3.14584	1.00588	0.315892	0.362984	PUS1
ENSG00000177200	22.374	20.286	-0.162694	9.20106	0.246927	0.619247	0.658138	CHD9
ENSG00000177225	14.771	2.49532	-2.75247	5.35505	46.4978	9.17198e-12	2.22388e-10	GATD1
ENSG00000177239	9.44113	1.81159	-2.74877	5.46971	45.9405	1.21898e-11	2.84262e-10	MAN1B1
ENSG00000177272	3.26962	0.743569	-2.09281	2.4533	10.2742	0.00134903	0.00298879	KCNA3
ENSG00000177283	2.33728	0.949831	-1.71138	2.73548	7.11784	0.00763205	0.0137732	FZD8
ENSG00000177301	5.06989	1.18686	-1.98272	5.73037	28.6922	8.48427e-08	6.09966e-07	KCNA2
ENSG00000177302	9.23244	1.18402	-2.99229	5.35182	51.3662	7.66487e-13	2.57659e-11	TOP3A
ENSG00000177303	3.25779	0.48289	-2.28811	3.91868	20.2917	6.64877e-06	2.69483e-05	CASKIN2
ENSG00000177311	4.56901	1.31571	-1.82065	5.50998	22.7334	1.86105e-06	8.75264e-06	ZBTB38
ENSG00000177352	9.62549	3.25274	-1.59108	3.66406	10.6568	0.00109667	0.00248404	CCDC71
ENSG00000177370	8.26426	1.93787	-1.92364	4.23064	17.0114	3.71564e-05	0.000122902	TIMM22
ENSG00000177380	13.6027	61.8767	2.14307	7.15756	41.3275	1.28742e-10	2.2177e-09	PPFIA3
ENSG00000177383	24.5427	95.8721	1.99373	6.26313	35.5577	2.476e-09	2.88232e-08	MAGEF1
ENSG00000177410	1.85823	0.831627	-1.17482	3.64911	5.94579	0.0147525	0.0244959	ZFAS1
ENSG00000177425	4.17876	1.48929	-1.53099	5.03943	15.25	9.41766e-05	0.00028052	PAWR
ENSG00000177427	5.82512	0.993898	-2.97237	3.67109	29.1626	6.65498e-08	4.92145e-07	MIEF2
ENSG00000177432	51.9888	1199.46	4.49166	9.40177	143.73	4.07123e-33	1.15543e-30	NAP1L5
ENSG00000177463	14.8406	3.73159	-2.052	6.96002	32.6952	1.07802e-08	1.02655e-07	NR2C2
ENSG00000177469	13.1101	37.8492	1.34283	5.88353	12.7371	0.000358467	0.000919374	CAVIN1
ENSG00000177479	13.5142	22.2167	0.675305	6.67997	4.31299	0.0378224	0.055783	ARIH2
ENSG00000177485	13.6037	3.56131	-1.9573	5.42795	26.6256	2.46948e-07	1.51692e-06	ZBTB33
ENSG00000177508	11.4906	12.0965	0.0582221	4.77824	0.0248009	0.874864	0.8929	IRX3
ENSG00000177511	43.1525	10.9449	-2.03192	8.09962	35.3334	2.77821e-09	3.18941e-08	ST8SIA3
ENSG00000177519	35.0961	13.4746	-1.36967	5.37559	13.17	0.00028446	0.000749441	RPRM
ENSG00000177542	11.7515	3.52063	-1.88493	5.00172	22.3951	2.21941e-06	1.02106e-05	SLC25A22
ENSG00000177548	2.31453	2.19009	-0.305976	3.18955	0.39303	0.530711	0.574445	RABEP2
ENSG00000177551	1.86767	0.564229	-1.36235	3.41431	7.45219	0.00633594	0.0117175	NHLH2
ENSG00000177556	2.59449	3.17534	0.32897	4.63379	0.666181	0.414386	0.461341	ATOX1
ENSG00000177565	29.1522	7.3772	-2.02186	7.97106	33.9074	5.77971e-09	6.02398e-08	TBL1XR1
ENSG00000177570	1.91707	1.27155	-0.639947	4.53519	2.51206	0.112978	0.146738	SAMD12
ENSG00000177576	4.94817	0.839768	-2.62848	3.99078	27.9398	1.25146e-07	8.48287e-07	C18orf32
ENSG00000177595	1.91462	1.03515	-0.757135	3.18144	2.3334	0.126625	0.1622	PIDD1
ENSG00000177599	5.68836	1.19145	-2.72984	3.69898	24.7021	6.69119e-07	3.57856e-06	ZNF491
ENSG00000177600	29.4607	17.4653	-0.716743	5.20436	3.85034	0.0497358	0.0709715	RPLP2
ENSG00000177606	44.6046	158.924	1.88953	7.84941	32.412	1.24713e-08	1.16264e-07	JUN
ENSG00000177613	18.1533	44.7353	1.32962	6.49739	16.451	4.99235e-05	0.000160229	CSTF2T
ENSG00000177614	5.06811	1.77833	-1.64395	5.12218	17.7859	2.47214e-05	8.57155e-05	PGBD5
ENSG00000177628	2.33077	1.31017	-0.758876	2.96042	1.96899	0.160555	0.200052	GBA
ENSG00000177646	6.1066	1.70992	-1.62549	4.61572	14.0204	0.000180833	0.000498105	ACAD9
ENSG00000177666	4.42194	1.65198	-1.75045	5.20071	14.0031	0.000182514	0.000501935	PNPLA2
ENSG00000177674	1.17221	1.15354	-0.883545	1.53842	1.30247	0.253762	0.299055	AGTRAP
ENSG00000177679	20.3916	5.96496	-1.70372	6.47972	23.9383	9.94722e-07	5.04101e-06	SRRM3
ENSG00000177683	4.85775	2.18421	-1.17849	4.08153	7.15009	0.00749604	0.0135744	THAP5
ENSG00000177688	1.36016	1.8795	0.237757	0.873267	0.0794288	0.778073	0.804948	SUMO4
ENSG00000177692	1.37243	0.712846	-0.740017	1.84517	1.14576	0.284438	0.330837	DNAJC28
ENSG00000177697	17.1198	4.04865	-2.02204	5.51178	27.5915	1.49837e-07	9.92719e-07	CD151
ENSG00000177700	10.0814	3.92079	-1.82015	3.07374	9.69442	0.00184828	0.00395225	POLR2L
ENSG00000177706	14.9876	4.62356	-1.73746	5.52237	22.0404	2.66973e-06	1.20361e-05	FAM20C
ENSG00000177707	4.78602	1.75048	-1.51531	4.69099	13.2562	0.000271674	0.000719367	NECTIN3
ENSG00000177728	7.19456	1.73557	-2.136	5.22439	29.4007	5.88553e-08	4.42041e-07	TMEM94
ENSG00000177731	10.0879	18.6301	0.700541	5.98382	4.42646	0.0353858	0.0526242	FLII
ENSG00000177732	47.2631	35.5809	-0.823192	7.9505	5.86365	0.0154567	0.025481	SOX12
ENSG00000177733	32.8277	9.7881	-1.74697	7.18625	26.2429	3.01055e-07	1.79596e-06	HNRNPA0
ENSG00000177736	1.88863	0.701813	-1.00615	0.228817	0.889113	0.345718	0.393495	FXNP2
ENSG00000177788	2.48773	0.424431	-2.34664	3.69944	20.3792	6.35149e-06	2.59149e-05	AL162595.1
ENSG00000177830	5.55042	0.905452	-2.49717	4.17334	26.7394	2.32827e-07	1.4451e-06	CHID1
ENSG00000177839	7.83885	1.59994	-2.09578	4.50163	23.2711	1.40696e-06	6.84359e-06	PCDHB9
ENSG00000177842	11.1054	1.31775	-3.06107	4.54886	42.1335	8.52513e-11	1.54703e-09	ZNF620
ENSG00000177853	20.949	6.20274	-1.84159	7.4963	28.3393	1.01809e-07	7.11839e-07	ZNF518A
ENSG00000177854	1.89509	0.0523934	-3.93608	1.21298	11.865	0.000571983	0.00139095	TMEM187
ENSG00000177868	7.94442	8.61375	0.0726783	4.76709	0.0301031	0.862257	0.881242	SVBP
ENSG00000177873	1.47722	0.233742	-1.90011	2.70678	9.65576	0.00188759	0.0040224	ZNF619
ENSG00000177875	42.4161	9.65631	-2.1575	5.57695	32.6785	1.08733e-08	1.03371e-07	CCDC184
ENSG00000177879	19.9367	10.0927	-1.03588	5.63345	8.15482	0.00429468	0.00832581	AP3S1
ENSG00000177885	43.4094	25.6225	-0.744811	7.14589	5.14019	0.0233781	0.036593	GRB2
ENSG00000177888	14.9614	11.5822	-0.451351	6.5507	1.82528	0.176687	0.217383	ZBTB41
ENSG00000177889	32.072	11.5906	-1.4164	6.88758	17.6467	2.65982e-05	9.14716e-05	UBE2N
ENSG00000177917	4.97787	2.37478	-1.28232	3.55686	7.02141	0.00805406	0.0144444	ARL6IP6
ENSG00000177932	2.40124	1.94078	-0.188076	3.72298	0.178163	0.672957	0.708221	ZNF354C
ENSG00000177943	2.36681	0.251149	-3.13644	3.19638	23.8771	1.02687e-06	5.17379e-06	MAMDC4
ENSG00000177946	3.29795	2.22713	-0.734866	3.21806	2.12608	0.14481	0.182577	CENPBD1
ENSG00000177951	8.78314	3.06538	-1.69496	4.39595	15.1109	0.000101374	0.000298722	BET1L
ENSG00000177954	10.7939	12.6231	0.01748	3.39308	0.00132826	0.970927	0.974756	RPS27
ENSG00000177963	12.3566	5.08407	-1.41485	5.99782	15.6529	7.60953e-05	0.000232585	RIC8A
ENSG00000177971	5.98645	0.754573	-2.54169	3.21412	20.316	6.56486e-06	2.66661e-05	IMP3
ENSG00000177981	9.0679	1.76457	-2.22535	4.50908	25.4632	4.50902e-07	2.53113e-06	ASB8
ENSG00000177990	8.54671	2.06894	-2.16508	5.02626	27.1213	1.9108e-07	1.21976e-06	DPY19L2
ENSG00000178026	4.00902	1.0515	-1.86815	3.29454	12.6019	0.000385355	0.000981213	LRRC75B
ENSG00000178028	8.02856	6.74182	-0.215511	5.1206	0.359178	0.548963	0.591595	DMAP1
ENSG00000178035	11.014	3.89741	-1.28562	4.60571	9.38436	0.00218845	0.00459174	IMPDH2
ENSG00000178053	2.9682	2.22848	-0.213223	3.30305	0.21077	0.646164	0.683247	MLF1
ENSG00000178057	7.74939	3.41218	-0.912311	3.4857	3.56055	0.0591682	0.0828001	NDUFAF3
ENSG00000178074	9.00384	2.7909	-1.75095	4.57544	17.1097	3.52822e-05	0.00011753	C2orf69
ENSG00000178096	1.09348	0	-6.14985	0.68118	10.9547	0.000933654	0.00215168	BOLA1
ENSG00000178104	12.6804	10.2603	-0.321914	8.24389	0.982655	0.321544	0.368843	PDE4DIP
ENSG00000178105	2.49536	3.48677	0.490833	5.40196	1.80764	0.178792	0.219708	DDX10
ENSG00000178127	2.6151	0.650202	-2.10725	2.49976	9.54018	0.00201022	0.00426116	NDUFV2
ENSG00000178149	3.28882	1.5527	-1.29481	3.21379	6.08916	0.0136014	0.0228342	DALRD3
ENSG00000178150	3.50897	1.16783	-1.64217	3.02362	8.84069	0.00294587	0.00596618	ZNF114
ENSG00000178162	3.31081	3.21404	-0.168866	4.01462	0.164237	0.685285	0.720188	FAR2P2
ENSG00000178163	10.5483	4.3896	-1.37067	6.48498	15.2793	9.27284e-05	0.000276683	ZNF518B
ENSG00000178171	15.6295	2.57733	-2.63742	5.78317	46.3273	1.0006e-11	2.39259e-10	AMER3
ENSG00000178177	5.74709	2.89871	-1.11812	6.28376	10.3808	0.00127329	0.00283916	LCORL
ENSG00000178184	8.70021	0.829928	-2.84459	4.25565	36.1638	1.81409e-09	2.20235e-08	PARD6G
ENSG00000178188	11.3522	1.55234	-2.71671	5.76512	46.9287	7.36171e-12	1.85241e-10	SH2B1
ENSG00000178201	4.38841	2.96529	-0.387904	3.05465	0.646309	0.421435	0.468165	VN1R1
ENSG00000178202	1.5486	3.37769	0.898179	3.7236	3.4635	0.0627375	0.0871189	POGLUT3
ENSG00000178209	17.2741	80.8909	1.86836	8.92021	29.6281	5.23417e-08	3.97953e-07	PLEC
ENSG00000178229	10.9702	3.83613	-1.50202	4.71829	13.8501	0.000197987	0.000540026	ZNF543
ENSG00000178233	25.3509	5.70589	-2.20237	6.07693	36.9339	1.22202e-09	1.5694e-08	TMEM151B
ENSG00000178234	8.99608	44.9777	2.30452	7.18718	46.8283	7.74846e-12	1.9218e-10	GALNT11
ENSG00000178235	31.6731	15.2538	-1.08873	7.99626	10.1038	0.00147966	0.00324251	SLITRK1
ENSG00000178252	47.9644	12.3347	-2.08535	7.06476	35.7722	2.21789e-09	2.60745e-08	WDR6
ENSG00000178295	2.57762	0.655945	-1.91974	4.36836	18.3952	1.79508e-05	6.46753e-05	GEN1
ENSG00000178301	2.9171	1.11066	-1.87986	2.2797	7.533	0.00605791	0.0112599	AQP11
ENSG00000178307	3.20201	1.30469	-1.05741	3.04502	4.0789	0.043422	0.0629372	TMEM11
ENSG00000178338	4.61692	4.65893	0.151156	4.2363	0.139749	0.70853	0.741422	ZNF354B
ENSG00000178381	3.46924	1.83509	-1.36762	3.05056	5.78222	0.0161891	0.0265077	ZFAND2A
ENSG00000178385	9.73091	2.31593	-2.09954	6.23615	32.8511	9.94948e-09	9.6012e-08	PLEKHM3
ENSG00000178401	22.8308	4.74568	-2.22938	5.87631	37.3031	1.01124e-09	1.34047e-08	DNAJC22
ENSG00000178409	5.18475	1.02853	-2.52281	4.74398	30.7581	2.92283e-08	2.42337e-07	BEND3
ENSG00000178425	3.33511	0.734766	-2.20216	4.25674	21.1256	4.30141e-06	1.83595e-05	NT5DC1
ENSG00000178440	1.18972	0.233401	-1.94963	2.11142	6.92317	0.00850861	0.0151732	TIMM23B-AGAP6
ENSG00000178445	2.72457	1.22513	-1.1693	4.1931	7.29599	0.00691087	0.0126243	GLDC
ENSG00000178449	5.30441	0.404024	-2.80082	2.01485	11.9298	0.000552429	0.00134851	COX14
ENSG00000178467	5.50862	1.70594	-1.88225	4.77406	20.3712	6.37841e-06	2.59941e-05	P4HTM
ENSG00000178498	17.4266	4.0686	-2.13487	6.30301	31.0074	2.57045e-08	2.16625e-07	DTX3
ENSG00000178502	7.11703	1.4737	-2.50484	4.87464	34.3784	4.53742e-09	4.91872e-08	KLHL11
ENSG00000178531	92.5457	22.3302	-2.13226	7.37782	34.0753	5.30195e-09	5.61047e-08	CTXN1
ENSG00000178537	4.02656	2.16507	-1.35485	2.6792	5.1591	0.0231248	0.0362638	SLC25A20
ENSG00000178562	1.12235	0.096271	-2.72432	2.13066	12.1546	0.000489659	0.00120927	CD28
ENSG00000178567	23.7642	7.18303	-1.75971	6.98327	25.8288	3.73078e-07	2.15722e-06	EPM2AIP1
ENSG00000178573	20.1653	3.58698	-2.45259	6.43512	43.9128	3.43338e-11	7.02585e-10	MAF
ENSG00000178585	19.4691	5.87637	-1.93616	5.36108	24.1943	8.70904e-07	4.48857e-06	CTNNBIP1
ENSG00000178605	10.6662	7.40912	-1.40561	4.54085	11.0721	0.000876353	0.00203017	GTPBP6
ENSG00000178607	2.28637	0.573784	-1.93519	4.36931	17.6646	2.63484e-05	9.07025e-05	ERN1
ENSG00000178631	4.7922	0.416549	-2.32676	2.00189	9.33411	0.00224927	0.00469772	ACTG1P1
ENSG00000178662	31.8058	25.4544	-0.365087	8.1657	1.25429	0.262735	0.308482	CSRNP3
ENSG00000178665	5.99841	1.8163	-1.47883	4.60242	12.714	0.000362936	0.000929598	ZNF713
ENSG00000178691	8.13098	3.16322	-1.55713	5.28645	16.2396	5.58145e-05	0.000177133	SUZ12
ENSG00000178694	4.75904	0.934495	-2.42366	4.72065	30.1028	4.09745e-08	3.23129e-07	NSUN3
ENSG00000178695	3.75722	0.485443	-2.74757	4.00175	27.2349	1.80181e-07	1.16002e-06	KCTD12
ENSG00000178700	2.56325	1.90736	-0.203077	3.90694	0.206926	0.649188	0.686042	DHFR2
ENSG00000178719	36.312	18.5794	-0.969324	8.88906	7.49721	0.00617947	0.0114563	GRINA
ENSG00000178726	1.15094	0.626966	-1.09807	2.13169	2.24918	0.133685	0.170176	THBD
ENSG00000178741	22.6761	8.81386	-1.54877	4.32882	12.0384	0.00052116	0.00127904	COX5A
ENSG00000178761	23.5776	3.79384	-2.65582	6.02011	48.4169	3.44594e-12	9.71598e-11	FAM219B
ENSG00000178764	2.001	0.626467	-1.37664	2.87658	5.83662	0.015696	0.0258077	ZHX2
ENSG00000178773	15.9128	3.15176	-2.43474	6.07214	36.0615	1.91182e-09	2.30966e-08	CPNE7
ENSG00000178802	2.05673	0.413971	-2.27634	3.67934	19.2247	1.16202e-05	4.40678e-05	MPI
ENSG00000178896	5.10577	9.78385	0.658101	2.8463	1.82147	0.177138	0.217847	EXOSC4
ENSG00000178904	8.07159	2.04861	-1.92348	5.84839	26.955	2.08246e-07	1.31912e-06	DPY19L3
ENSG00000178913	14.3987	130.892	3.15527	7.04572	81.5717	1.69018e-19	1.40675e-17	TAF7
ENSG00000178917	5.79314	0.741584	-2.6038	4.15653	27.4466	1.61491e-07	1.05699e-06	ZNF852
ENSG00000178921	10.1797	6.0132	-0.867381	5.3528	5.88853	0.0152398	0.0251892	PFAS
ENSG00000178927	7.15695	1.95819	-2.1709	5.0961	27.3208	1.72346e-07	1.11827e-06	CYBC1
ENSG00000178935	2.70116	0.542643	-1.96079	2.70212	10.0249	0.0015444	0.00336946	ZNF552
ENSG00000178947	5.44138	1.1067	-2.74521	4.00252	28.9542	7.4111e-08	5.41583e-07	SMIM10L2A
ENSG00000178950	4.81616	1.01658	-2.26085	5.40987	33.5877	6.81205e-09	6.92485e-08	GAK
ENSG00000178951	3.69543	0.549057	-2.83213	4.27195	30.2551	3.78792e-08	3.01362e-07	ZBTB7A
ENSG00000178952	23.5988	33.8744	0.24566	5.58355	0.516077	0.47252	0.517968	TUFM
ENSG00000178966	8.99385	2.35807	-1.95371	4.38355	19.484	1.01445e-05	3.91804e-05	RMI1
ENSG00000178971	5.31927	0.442583	-3.22496	4.76534	48.199	3.85084e-12	1.06325e-10	CTC1
ENSG00000178974	12.3777	2.28268	-2.28911	5.05661	30.4526	3.42123e-08	2.76381e-07	FBXO34
ENSG00000178980	17.1578	4.56768	-2.02579	5.57643	29.269	6.29956e-08	4.68462e-07	SELENOW
ENSG00000178982	18.648	6.20391	-1.65982	4.96958	17.3705	3.07556e-05	0.000104094	EIF3K
ENSG00000178988	17.3468	103.904	2.63687	6.94904	59.6097	1.15662e-14	5.40109e-13	MRFAP1L1
ENSG00000178996	9.6839	2.28084	-2.10784	5.37026	28.2792	1.05016e-07	7.29846e-07	SNX18
ENSG00000179008	1.47196	0.865981	-1.1496	2.40894	3.13009	0.0768597	0.10436	C14orf39
ENSG00000179010	40.3118	140.902	1.64479	7.41191	24.5787	7.13353e-07	3.77778e-06	MRFAP1
ENSG00000179021	11.312	1.56275	-2.6915	4.53106	33.2755	7.99844e-09	7.93064e-08	C3orf38
ENSG00000179029	2.21475	0.775444	-1.76116	2.7384	8.48154	0.00358769	0.00710235	TMEM107
ENSG00000179041	2.41139	118.607	5.54045	5.82751	197.848	6.15707e-45	1.18435e-41	RRS1
ENSG00000179051	30.6108	9.08356	-1.85428	6.1379	26.8753	2.17017e-07	1.36568e-06	RCC2
ENSG00000179085	2.99162	2.69898	-0.252514	0.967761	0.102757	0.748546	0.778215	DPM3
ENSG00000179091	13.9039	20.9448	0.288841	4.59905	0.57122	0.449774	0.496018	CYC1
ENSG00000179094	6.28002	1.14658	-2.54374	4.95219	33.0649	8.91352e-09	8.72799e-08	PER1
ENSG00000179104	4.29727	3.76419	-0.339819	4.90574	0.813384	0.367122	0.414884	TMTC2
ENSG00000179111	2.10031	4.91785	1.28805	2.28093	5.75918	0.0164027	0.0268144	HES7
ENSG00000179115	14.8251	10.2274	-0.815785	4.64063	4.25669	0.0390959	0.057407	FARSA
ENSG00000179119	4.14495	0.866084	-1.91005	4.09124	16.8715	3.99968e-05	0.00013134	SPTY2D1
ENSG00000179134	11.9776	1.8668	-2.53771	5.85401	43.8186	3.60266e-11	7.35486e-10	SAMD4B
ENSG00000179151	11.9669	62.229	2.32234	6.92556	47.1191	6.68022e-12	1.70321e-10	EDC3
ENSG00000179152	5.66725	1.87775	-1.40802	5.16264	13.6219	0.00022356	0.000602563	TCAIM
ENSG00000179163	8.44617	2.87641	-1.71312	3.51776	11.6537	0.000640739	0.00153827	FUCA1
ENSG00000179168	1.70805	0.064115	-3.54927	1.74275	13.4462	0.000245507	0.000655797	GGN
ENSG00000179195	34.4591	20.9146	-0.769451	7.56978	5.417	0.0199416	0.0318388	ZNF664
ENSG00000179218	111.401	2067.56	4.17682	10.7474	127.33	1.573e-29	3.36194e-27	CALR
ENSG00000179222	71.4954	35.6598	-1.18652	8.18202	12.5279	0.000400918	0.00101606	MAGED1
ENSG00000179240	7.84467	1.79513	-2.07258	6.41466	34.1974	4.9795e-09	5.33448e-08	GVQW3
ENSG00000179241	16.215	3.33009	-2.14201	5.52574	30.8959	2.72242e-08	2.27573e-07	LDLRAD3
ENSG00000179242	8.0531	0.675818	-3.37016	4.99445	56.7537	4.93966e-14	2.02164e-12	CDH4
ENSG00000179256	1.23171	0.331471	-1.5541	1.45333	3.4128	0.0646927	0.0895825	SMCO3
ENSG00000179262	11.9917	3.9292	-1.50053	4.50696	12.4053	0.000428124	0.00107478	RAD23A
ENSG00000179271	4.48757	41.1609	3.02606	4.69087	62.8369	2.24548e-15	1.17799e-13	GADD45GIP1
ENSG00000179277	11.4411	1.69307	-2.3965	3.15496	16.3138	5.3671e-05	0.000171052	MEIS3P1
ENSG00000179292	3.19744	0.213023	-3.32945	2.51002	19.4267	1.04536e-05	4.02339e-05	TMEM151A
ENSG00000179295	24.5674	51.3515	1.04991	7.68093	10.3883	0.00126819	0.00282934	PTPN11
ENSG00000179314	4.33378	1.15238	-1.92351	4.4311	18.3603	1.82825e-05	6.56652e-05	WSCD1
ENSG00000179331	6.29267	1.58047	-2.14646	3.04621	13.7216	0.000212003	0.000574726	RAB39A
ENSG00000179335	1.2541	0.45214	-1.58892	4.36094	12.9605	0.00031814	0.000826724	CLK3
ENSG00000179361	19.0431	4.12587	-2.14785	6.17838	34.4072	4.47063e-09	4.85543e-08	ARID3B
ENSG00000179364	20.2125	3.82576	-2.43957	6.99854	47.3595	5.90914e-12	1.52913e-10	PACS2
ENSG00000179387	14.6206	2.26216	-2.71791	5.75247	47.3823	5.84082e-12	1.51599e-10	ELMOD2
ENSG00000179388	1.01848	0.537108	-0.661318	3.31717	1.39387	0.237753	0.282496	EGR3
ENSG00000179403	2.12542	0.585515	-2.65578	2.90411	16.9	3.94014e-05	0.000129557	VWA1
ENSG00000179406	1.52607	0.532456	-1.48998	3.49868	9.38472	0.00218802	0.00459138	LINC00174
ENSG00000179409	4.08778	0.65617	-2.47795	3.77863	24.233	8.53582e-07	4.41506e-06	GEMIN4
ENSG00000179431	73.1299	10.2547	-3.02103	6.42411	64.0755	1.19743e-15	6.53938e-14	FJX1
ENSG00000179454	10.4587	1.78377	-2.37116	5.99279	39.0763	4.07569e-10	6.07738e-09	KLHL28
ENSG00000179456	14.2781	21.0206	0.525543	5.90797	2.42589	0.119345	0.153923	ZBTB18
ENSG00000179476	1.79151	0.589544	-1.9274	2.39242	8.42765	0.00369558	0.00729259	C14orf28
ENSG00000179523	2.58185	1.18218	-0.909215	2.83204	2.87129	0.0901725	0.120196	EIF3J-DT
ENSG00000179526	5.93659	1.2277	-1.83819	3.69351	13.252	0.000272283	0.000720538	SHARPIN
ENSG00000179532	1.03178	0.109766	-2.9257	3.70199	28.3295	1.02326e-07	7.14522e-07	DNHD1
ENSG00000179542	19.8169	10.7722	-1.08378	7.07392	10.3613	0.00128686	0.00286424	SLITRK4
ENSG00000179562	5.50783	27.9141	2.25054	5.69561	42.6637	6.50078e-11	1.24355e-09	GCC1
ENSG00000179588	1.5077	0.731259	-0.472448	4.2002	1.00983	0.314943	0.36199	ZFPM1
ENSG00000179603	2.0762	0.925579	-0.92654	3.43318	3.59303	0.0580225	0.0813875	GRM8
ENSG00000179604	5.49805	1.17645	-2.06913	4.08081	19.6231	9.43235e-06	3.67942e-05	CDC42EP4
ENSG00000179632	9.85727	10.4582	0.00338107	4.43412	6.92421e-05	0.993361	0.994165	MAF1
ENSG00000179743	2.52107	0.814339	-1.21112	2.2938	3.64978	0.0560765	0.0789457	AL450998.2
ENSG00000179818	5.94871	0.960158	-2.60323	6.89553	50.3606	1.2794e-12	4.00525e-11	PCBP1-AS1
ENSG00000179820	15.842	6.25096	-1.45596	5.64352	15.21	9.61916e-05	0.000285736	MYADM
ENSG00000179832	5.18234	1.0255	-2.39675	5.01294	33.0808	8.84091e-09	8.6667e-08	MROH1
ENSG00000179833	6.20971	2.60754	-1.19916	4.9007	9.1553	0.00247999	0.00513068	SERTAD2
ENSG00000179841	2.82599	3.81764	0.450668	4.35394	1.30207	0.253836	0.299122	AKAP5
ENSG00000179859	1.06353	8.76758	2.96926	2.88822	39.7216	2.92871e-10	4.53505e-09	RNF227
ENSG00000179862	3.13711	1.04217	-2.35149	1.75339	7.79866	0.00522849	0.00990108	CITED4
ENSG00000179886	3.39303	1.00337	-2.24818	3.83466	18.1122	2.08261e-05	7.34749e-05	TIGD5
ENSG00000179889	7.77243	18.5229	1.25527	6.61338	14.3555	0.000151339	0.000425668	PDXDC1
ENSG00000179899	3.05422	2.01632	-0.934166	4.21663	3.57198	0.0587621	0.0822917	PHC1P1
ENSG00000179909	19.7875	3.79465	-2.40575	6.0357	41.7153	1.05578e-10	1.87464e-09	ZNF154
ENSG00000179912	9.53792	3.67742	-1.40386	6.285	14.2307	0.000161711	0.000451247	R3HDM2
ENSG00000179915	14.1408	3.88384	-2.00914	7.84506	33.8348	5.99957e-09	6.22316e-08	NRXN1
ENSG00000179918	16.1195	2.92612	-2.07715	4.39761	22.4576	2.14834e-06	9.90994e-06	SEPHS2
ENSG00000179922	2.97012	2.35196	-0.487878	2.39334	0.686721	0.407282	0.45425	ZNF784
ENSG00000179933	7.10585	2.59535	-1.5003	3.76423	9.89881	0.00165386	0.00358209	C14orf119
ENSG00000179941	6.82804	1.48882	-1.93981	3.98234	17.3506	3.10807e-05	0.000105071	BBS10
ENSG00000179943	3.71444	5.3689	0.353826	5.10516	0.916461	0.338406	0.386112	FIZ1
ENSG00000179950	12.0165	3.50234	-2.04578	5.10731	25.5724	4.261e-07	2.40752e-06	PUF60
ENSG00000179958	13.6063	3.93559	-1.89807	3.71153	14.5274	0.000138135	0.000392481	DCTPP1
ENSG00000179965	1.46519	12.0595	2.98354	4.40584	58.8139	1.73309e-14	7.81335e-13	ZNF771
ENSG00000179967	3.10404	3.93065	-0.148505	0.611654	0.0321267	0.85775	0.877467	PPP1R14BP3
ENSG00000179978	2.52149	0.691902	-1.85662	2.82728	9.45434	0.0021065	0.00444349	NAIPP2
ENSG00000179981	10.7215	28.6442	1.41217	7.07211	18.5688	1.63882e-05	5.95659e-05	TSHZ1
ENSG00000179988	1.9413	0.472834	-2.43106	3.60983	17.5026	2.86917e-05	9.78742e-05	PSTK
ENSG00000180008	19.3496	7.17182	-1.46575	6.42675	18.0085	2.19919e-05	7.71635e-05	SOCS4
ENSG00000180011	12.0125	3.42295	-1.90452	5.77549	26.3156	2.89933e-07	1.73919e-06	ZADH2
ENSG00000180035	18.6639	45.8621	1.33866	6.5861	16.4343	5.03658e-05	0.000161499	ZNF48
ENSG00000180089	1.22135	0.251818	-1.76366	1.3769	4.0639	0.0438093	0.0634454	TMEM86B
ENSG00000180098	3.59946	1.04541	-1.99976	3.69323	14.7001	0.000126037	0.000362091	TRNAU1AP
ENSG00000180104	6.18537	6.43142	0.0353258	5.289	0.010322	0.919076	0.929927	EXOC3
ENSG00000180139	7.00357	1.3096	-1.97732	3.8322	16.6763	4.43317e-05	0.000144207	ACTA2-AS1
ENSG00000180155	3.96853	0.34989	-3.61293	3.56932	36.5353	1.49924e-09	1.85657e-08	LYNX1
ENSG00000180178	4.33426	2.36813	-1.00698	4.23853	5.30354	0.0212821	0.0337211	FAR2P1
ENSG00000180182	9.77247	3.50596	-1.53704	6.22162	18.512	1.6884e-05	6.12138e-05	MED14
ENSG00000180185	6.73732	1.50957	-2.35284	3.66101	20.6124	5.62314e-06	2.33953e-05	FAHD1
ENSG00000180190	14.7373	29.6706	0.94707	6.11591	8.11648	0.00438648	0.00848572	TDRP
ENSG00000180198	2.51228	4.07651	0.532541	3.22249	1.34703	0.245798	0.290629	RCC1
ENSG00000180221	1.35578	0	-4.83757	-0.137396	5.51625	0.0188407	0.0302906	TPT1P10
ENSG00000180228	14.6723	6.54794	-1.22749	5.25125	10.6844	0.0010804	0.00245073	PRKRA
