## Supplementary Table 1 for "*nHOTAIRM1* scaffolds ANXA11-dependent assemblies to drive axonal mRNA localization in human motor neurons" (part 3 of 3)

### Sheet: edgeR.ODD_vs_INPUT (continued)
ensembl_gene_id	INPUT	ODD	log2FoldChange	logCPM	LR	PValue	FDR	external_gene_name
ENSG00000180233	7.66827	2.26727	-1.86349	4.0744	16.2674	5.50032e-05	0.000174783	ZNRF2
ENSG00000180257	1.3061	0.64684	-1.13196	2.02499	2.76534	0.0963262	0.127453	ZNF816
ENSG00000180263	6.0587	2.98764	-1.06329	6.57696	8.76495	0.00307075	0.00619012	FGD6
ENSG00000180269	5.01056	1.88221	-1.5512	2.79162	6.85085	0.0088599	0.015717	GPR139
ENSG00000180304	12.5101	11.3023	-0.245974	6.59463	0.544002	0.460779	0.506444	OAZ2
ENSG00000180329	7.1763	32.7145	2.18281	5.35195	38.5337	5.3816e-10	7.71883e-09	CCDC43
ENSG00000180340	2.04887	1.66245	-0.437904	3.37907	0.605664	0.436425	0.482989	FZD2
ENSG00000180346	4.45401	3.21181	-0.568151	3.47129	1.50316	0.220186	0.264107	TIGD2
ENSG00000180354	27.1549	15.3214	-0.839218	7.01179	6.30429	0.0120446	0.0205273	MTURN
ENSG00000180357	19.5041	8.41404	-1.25359	8.03222	13.8202	0.000201164	0.000547485	ZNF609
ENSG00000180370	49.974	13.4393	-1.91035	8.38981	30.2892	3.72191e-08	2.96656e-07	PAK2
ENSG00000180376	3.57668	5.6512	0.809265	5.52503	5.36573	0.0205362	0.0327007	CCDC66
ENSG00000180385	2.01105	0.0633123	-4.07588	2.55268	23.9585	9.84368e-07	4.99454e-06	EMC3-AS1
ENSG00000180398	12.0595	4.99751	-1.28115	5.55749	12.1566	0.000489137	0.00120844	MCFD2
ENSG00000180423	2.94066	1.02573	-2.42891	2.55811	12.5305	0.00040036	0.00101494	HARBI1
ENSG00000180425	4.4274	1.32655	-1.64168	2.90999	8.20403	0.00417975	0.00812668	C11orf71
ENSG00000180447	1.28418	23.648	3.96163	4.46898	79.2793	5.39211e-19	4.28203e-17	GAS1
ENSG00000180479	2.74444	1.39963	-1.20573	3.55243	6.45097	0.0110892	0.0191002	ZNF571
ENSG00000180488	6.63673	1.51026	-2.26025	5.24268	31.6439	1.85194e-08	1.62498e-07	MIGA1
ENSG00000180530	36.8345	13.9853	-1.42791	7.88801	18.1275	2.066e-05	7.30378e-05	NRIP1
ENSG00000180537	8.30942	3.8075	-1.21845	4.61149	8.52467	0.00350365	0.00696786	RNF182
ENSG00000180573	15.1071	3.95771	-1.89414	4.09741	16.6443	4.50849e-05	0.000146355	H2AC6
ENSG00000180574	1.62299	1.66361	-0.513126	1.99758	0.585165	0.444295	0.490851	EIF2S3B
ENSG00000180592	10.8013	10.8536	-0.00626585	6.11117	0.000353268	0.985004	0.9873	SKIDA1
ENSG00000180596	22.023	19.8516	-0.473935	7.0266	1.41393	0.234405	0.278939	H2BC4
ENSG00000180611	23.1683	4.16577	-2.41211	5.3825	36.5984	1.45154e-09	1.8049e-08	MB21D2
ENSG00000180626	5.76858	5.17625	-0.216611	5.12384	0.338978	0.56042	0.601972	ZNF594
ENSG00000180628	1.35766	0.271537	-2.1918	3.59761	14.62	0.000131509	0.000375876	PCGF5
ENSG00000180660	1.26471	1.28694	-0.406663	1.77521	0.362917	0.54689	0.589561	MAB21L1
ENSG00000180667	8.64281	2.18104	-2.1154	5.07389	26.9584	2.07886e-07	1.3178e-06	YOD1
ENSG00000180694	6.44474	0.703601	-2.59868	4.58479	33.5693	6.87689e-09	6.97847e-08	TMEM64
ENSG00000180720	1.26505	0.851665	-1.82659	1.33486	3.57692	0.0585877	0.0820806	CHRM4
ENSG00000180730	4.88011	1.40355	-2.03551	3.80721	11.6539	0.000640694	0.00153827	SHISA2
ENSG00000180747	3.92926	0.638291	-2.35678	4.32142	24.5893	7.09434e-07	3.75933e-06	SMG1P3
ENSG00000180773	6.09754	1.89505	-1.64581	5.25086	18.7732	1.47218e-05	5.42265e-05	SLC36A4
ENSG00000180776	13.5778	2.45215	-2.41437	5.53937	37.8057	7.81535e-10	1.06872e-08	ZDHHC20
ENSG00000180801	1.95263	1.26808	-0.981847	3.66424	2.92598	0.087164	0.116644	ARSJ
ENSG00000180817	11.6345	2.09481	-2.50096	5.16651	35.3923	2.69552e-09	3.10892e-08	PPA1
ENSG00000180822	3.73881	0.903808	-2.08675	4.59075	22.9956	1.62372e-06	7.7587e-06	PSMG4
ENSG00000180855	3.70636	1.24156	-1.32627	3.04746	6.07902	0.0136797	0.0229465	ZNF443
ENSG00000180867	2.77343	1.35901	-0.926384	3.12286	3.19075	0.0740562	0.100934	PDIA3P1
ENSG00000180879	4.45225	2.1945	-0.932899	3.87844	4.32608	0.0375325	0.0554074	SSR4
ENSG00000180884	3.02177	0.731286	-1.94124	3.18203	12.5087	0.000405058	0.0010252	ZNF792
ENSG00000180891	8.00098	8.25848	-0.187402	5.1305	0.26847	0.60436	0.644158	CUEDC1
ENSG00000180900	14.3275	48.3888	1.44308	6.93643	18.4475	1.74646e-05	6.31205e-05	SCRIB
ENSG00000180901	12.8446	3.53867	-2.0964	5.30525	28.522	9.26384e-08	6.57008e-07	KCTD2
ENSG00000180902	1.89648	0.423789	-2.12384	2.81581	12.0909	0.000506683	0.0012474	D2HGDH
ENSG00000180917	5.59884	1.64303	-1.93475	4.73208	21.1715	4.19963e-06	1.79827e-05	CMTR2
ENSG00000180921	2.0638	0.136039	-3.46848	2.99073	26.8297	2.22193e-07	1.38967e-06	FAM83H
ENSG00000180953	4.86905	1.42711	-1.63915	2.87361	7.39054	0.00655678	0.0120641	ST20
ENSG00000180957	20.9851	7.0318	-1.64198	6.37535	21.2827	3.96295e-06	1.70791e-05	PITPNB
ENSG00000180964	21.4327	11.6777	-1.03774	4.45322	6.10696	0.0134651	0.022634	TCEAL8
ENSG00000180979	5.85352	0.541046	-3.16289	4.54772	46.5967	8.72072e-12	2.12938e-10	LRRC57
ENSG00000180992	9.50242	3.1298	-1.61205	2.82214	7.74136	0.00539702	0.0101824	MRPL14
ENSG00000180998	18.9039	3.13936	-2.58793	6.11548	46.9087	7.43735e-12	1.86873e-10	GPR137C
ENSG00000181004	2.01376	0.996763	-1.54035	2.43505	6.03185	0.01405	0.0234781	BBS12
ENSG00000181007	6.83985	1.65338	-2.32634	5.31525	33.4133	7.45111e-09	7.45627e-08	ZFP82
ENSG00000181016	2.2553	0.592425	-1.75246	2.37557	6.72945	0.00948339	0.0166829	LSMEM1
ENSG00000181019	1.6642	0.445796	-1.69399	1.97081	5.25417	0.0218943	0.0345644	NQO1
ENSG00000181026	4.07818	0.760844	-2.42641	3.90061	21.7323	3.13465e-06	1.38513e-05	AEN
ENSG00000181027	11.5202	5.98673	-1.2948	6.10056	12.4911	0.000408904	0.00103312	FKRP
ENSG00000181029	1.27843	1.52382	-0.320193	2.54495	0.331937	0.564521	0.605738	TRAPPC5
ENSG00000181031	1.07631	1.34775	-0.532392	2.42546	0.833633	0.361224	0.409101	RPH3AL
ENSG00000181035	4.20001	1.07883	-2.18681	3.6125	18.2793	1.90771e-05	6.80813e-05	SLC25A42
ENSG00000181038	2.00038	0.483043	-1.89301	1.80399	5.63347	0.0176207	0.02856	METTL23
ENSG00000181045	7.18248	3.35069	-1.18828	4.75577	8.89418	0.00286082	0.00582048	SLC26A11
ENSG00000181061	16.2095	4.58672	-1.8799	4.23636	16.2958	5.41829e-05	0.000172491	HIGD1A
ENSG00000181072	1.44134	0.186444	-2.51813	3.13322	17.9875	2.22362e-05	7.79258e-05	CHRM2
ENSG00000181090	4.89834	9.78514	0.982916	6.87223	9.12331	0.00252373	0.0052112	EHMT1
ENSG00000181104	21.4918	5.73883	-1.86757	6.56916	25.3092	4.88374e-07	2.71944e-06	F2R
ENSG00000181135	1.88824	1.83521	-0.661097	3.41447	1.85796	0.172861	0.213328	ZNF707
ENSG00000181163	32.6811	400.286	3.58968	9.08269	100.759	1.03881e-23	1.28456e-21	NPM1
ENSG00000181191	22.3228	16.7241	-0.425133	6.52889	1.56424	0.211045	0.25443	PJA1
ENSG00000181192	9.12446	1.92477	-2.25501	4.8142	28.8652	7.75947e-08	5.64399e-07	DHTKD1
ENSG00000181211	7.79267	2.25799	-1.43754	3.80122	8.50691	0.00353801	0.0070257	HECW1-IT1
ENSG00000181215	1.2978	1.6824	0.477726	4.68621	1.62292	0.202686	0.245618	C4orf50
ENSG00000181218	7.63685	3.55838	-1.93487	2.4145	8.20504	0.00417741	0.00812486	H2AW
ENSG00000181220	5.13396	1.09931	-2.41421	4.6129	29.7938	4.80531e-08	3.70885e-07	ZNF746
ENSG00000181222	42.94	21.8418	-0.980309	7.94658	8.804	0.00300571	0.00607104	POLR2A
ENSG00000181240	1.0616	1.56078	-0.423446	0.862159	0.273684	0.600871	0.640968	SLC25A41
ENSG00000181264	6.51337	3.46927	-0.990857	4.38425	5.59189	0.0180438	0.0291533	TLCD5
ENSG00000181274	3.31612	13.6913	1.78644	3.48441	17.1606	3.43485e-05	0.000114618	FRAT2
ENSG00000181291	23.4332	4.04145	-2.55423	6.33975	47.6048	5.21396e-12	1.38018e-10	TMEM132E
ENSG00000181315	6.10545	1.09067	-2.48087	4.46775	28.7759	8.12543e-08	5.86603e-07	ZNF322
ENSG00000181322	1.12442	0.998115	-0.79921	1.91768	1.36296	0.243025	0.287931	NME9
ENSG00000181350	1.08559	0.22655	-2.02533	1.78708	6.45829	0.0110436	0.0190368	LRRC75A
ENSG00000181396	4.40337	4.38622	-0.455736	4.42214	1.33582	0.247773	0.292815	OGFOD3
ENSG00000181404	2.48338	0.85677	-1.75885	2.17865	6.41781	0.0112982	0.0194176	WASHC1
ENSG00000181409	2.08262	0.331336	-2.5345	4.21531	27.1171	1.91495e-07	1.2215e-06	AATK
ENSG00000181444	3.7504	5.10735	0.0160195	3.65482	0.00117249	0.972684	0.976294	ZNF467
ENSG00000181450	6.56591	1.676	-1.9949	5.22353	25.331	4.82885e-07	2.69147e-06	ZNF678
ENSG00000181467	3.73352	4.29759	-0.0418251	4.83252	0.0120763	0.912495	0.924294	RAP2B
ENSG00000181472	4.55544	1.77381	-1.59097	3.46131	9.65028	0.00189322	0.00403268	ZBTB2
ENSG00000181523	4.13732	0.381098	-3.2389	3.98741	37.0543	1.14884e-09	1.49203e-08	SGSH
ENSG00000181541	6.94505	9.91781	0.374596	4.22391	0.867218	0.351727	0.399614	MAB21L2
ENSG00000181555	20.9273	12.7266	-0.919543	8.00793	7.50316	0.00615909	0.0114246	SETD2
ENSG00000181588	30.3226	4.84505	-2.64328	5.6329	45.518	1.51246e-11	3.4407e-10	MEX3D
ENSG00000181610	6.57984	2.82315	-1.24181	4.80699	9.73403	0.00180887	0.00387757	MRPS23
ENSG00000181619	3.76052	0.524183	-2.7066	3.75612	25.0016	5.72821e-07	3.1273e-06	GPR135
ENSG00000181638	2.208	0.841917	-1.5076	3.44881	8.84314	0.00294193	0.00595959	ZFP41
ENSG00000181649	1.56405	1.31357	-1.99824	0.656245	3.47087	0.0624584	0.0867939	PHLDA2
ENSG00000181704	12.2791	20.4038	0.741495	6.67408	5.16328	0.0230693	0.0362049	YIPF6
ENSG00000181722	11.7819	4.70448	-1.43267	8.04617	17.8582	2.37991e-05	8.28996e-05	ZBTB20
ENSG00000181744	4.34731	1.53471	-1.66672	4.08037	12.4753	0.000412379	0.00104084	DIPK2A
ENSG00000181751	11.9436	3.80416	-1.6643	4.71355	16.3347	5.30835e-05	0.000169366	C5orf30
ENSG00000181754	6.18519	1.17951	-2.30026	4.18483	24.7679	6.46652e-07	3.47666e-06	AMIGO1
ENSG00000181773	2.11965	1.08159	-0.784155	1.937	1.42848	0.232013	0.276626	GPR3
ENSG00000181788	7.55905	3.71587	-1.15792	3.7488	6.24523	0.0124528	0.0211294	SIAH2
ENSG00000181789	28.4127	8.63212	-1.7306	6.14217	23.8023	1.06754e-06	5.3569e-06	COPG1
ENSG00000181790	7.34989	1.67286	-2.39182	5.10748	32.8748	9.82901e-09	9.50613e-08	ADGRB1
ENSG00000181798	1.03595	0.644451	-0.323219	0.634343	0.144005	0.704332	0.737607	LINC00471
ENSG00000181817	6.25524	4.30111	-0.938124	2.85929	2.91184	0.0879317	0.117514	LSM10
ENSG00000181826	1.37855	0.4817	-1.19324	2.44626	3.55307	0.0594356	0.0831071	RELL1
ENSG00000181827	18.8177	7.05117	-1.45365	7.53542	18.179	2.01082e-05	7.12617e-05	RFX7
ENSG00000181830	6.38989	1.21796	-2.29802	5.33151	25.6393	4.11562e-07	2.34656e-06	SLC35C1
ENSG00000181852	9.16956	2.50267	-1.77741	5.21683	21.4494	3.63281e-06	1.58217e-05	RNF41
ENSG00000181873	3.71335	2.71883	-0.55444	4.72114	2.06791	0.150427	0.188884	IBA57
ENSG00000181894	9.434	1.67278	-2.29484	4.74922	28.6103	8.85107e-08	6.32919e-07	ZNF329
ENSG00000181896	2.34072	0.0597413	-4.076	3.119	35.8505	2.13049e-09	2.52109e-08	ZNF101
ENSG00000181904	30.2974	9.10874	-1.74397	6.58969	25.0073	5.71135e-07	3.11908e-06	C5orf24
ENSG00000181915	13.7699	3.07706	-2.05138	4.87414	24.8805	6.09957e-07	3.30197e-06	ADO
ENSG00000181924	5.97682	25.2532	2.06205	4.56121	28.397	9.88167e-08	6.9372e-07	COA4
ENSG00000181929	4.8105	2.63338	-1.19449	3.79245	6.67466	0.00977933	0.0171255	PRKAG1
ENSG00000181982	4.33504	2.76969	-0.569968	5.15821	2.41654	0.12006	0.154741	CCDC149
ENSG00000181991	4.79789	1.66238	-1.2282	4.28687	8.39336	0.00376594	0.00741559	MRPS11
ENSG00000182004	4.70774	1.71031	-1.2053	3.11372	5.14392	0.0233279	0.0365312	SNRPE
ENSG00000182013	35.1689	58.0928	0.719886	6.8928	4.91893	0.0265639	0.0409469	PNMA8A
ENSG00000182022	2.99454	0.748574	-1.7731	3.9107	13.0316	0.000306279	0.000801073	CHST15
ENSG00000182050	1.28772	0.26281	-2.2749	4.63501	25.9793	3.45092e-07	2.02037e-06	MGAT4C
ENSG00000182054	27.3063	64.4727	0.982969	6.303	8.62716	0.00331187	0.00662069	IDH2
ENSG00000182087	23.488	5.23562	-2.1052	5.87118	32.3174	1.30932e-08	1.20806e-07	TMEM259
ENSG00000182093	4.85906	2.10098	-1.29666	4.62639	10.2391	0.00137495	0.00304	GET1
ENSG00000182095	29.753	17.6068	-1.20709	7.78777	12.5699	0.000392016	0.000996556	TNRC18
ENSG00000182108	4.31466	1.26888	-1.83197	4.14422	16.107	5.98615e-05	0.000188491	DEXI
ENSG00000182117	26.8809	8.20278	-1.59597	3.42194	9.64524	0.00189843	0.00404201	NOP10
ENSG00000182132	4.9234	1.37472	-1.69277	3.54784	11.6303	0.000648851	0.00155473	KCNIP1
ENSG00000182134	6.02102	3.47542	-0.967299	4.65238	5.74209	0.016563	0.0270509	TDRKH
ENSG00000182141	20.8165	5.20108	-1.92234	5.92275	27.543	1.53641e-07	1.01365e-06	ZNF708
ENSG00000182149	16.9266	4.04513	-2.12191	6.4669	34.04	5.39903e-09	5.70623e-08	IST1
ENSG00000182150	7.9608	2.98971	-1.45649	6.63959	17.6777	2.61682e-05	9.01738e-05	ERCC6L2
ENSG00000182154	23.5931	19.0684	-0.649285	3.41836	1.80236	0.179428	0.22038	MRPL41
ENSG00000182158	7.07796	2.98848	-1.34274	5.47934	12.5704	0.000391913	0.000996446	CREB3L2
ENSG00000182168	9.22458	2.77056	-1.7133	6.02087	22.826	1.77346e-06	8.39625e-06	UNC5C
ENSG00000182173	3.57821	2.39189	-0.973036	3.21913	3.67258	0.0553146	0.077981	TSEN54
ENSG00000182175	7.82984	0.963005	-2.98332	7.47027	56.7864	4.85805e-14	1.99295e-12	RGMA
ENSG00000182180	33.3236	5.14537	-2.56067	5.58689	44.1807	2.99414e-11	6.26784e-10	MRPS16
ENSG00000182195	8.64392	2.22536	-1.7375	5.53834	19.9535	7.93488e-06	3.15113e-05	LDOC1
ENSG00000182197	10.1208	3.91189	-1.31835	6.20093	13.4287	0.000247802	0.000661212	EXT1
ENSG00000182199	6.06607	6.49202	-0.490933	4.33269	1.35751	0.243969	0.288754	SHMT2
ENSG00000182208	2.41126	3.98222	0.601898	3.40024	1.87624	0.170762	0.211134	MOB2
ENSG00000182220	11.2267	2.33162	-2.26838	5.83937	36.6382	1.42214e-09	1.77506e-08	ATP6AP2
ENSG00000182247	9.55949	3.66084	-1.12045	4.52829	7.6996	0.00552331	0.01039	UBE2E2
ENSG00000182253	3.4026	47.9846	3.80283	6.85496	113.7	1.51582e-26	2.4298e-24	SYNM
ENSG00000182255	1.88662	7.86911	1.96738	3.80096	22.009	2.71381e-06	1.2203e-05	KCNA4
ENSG00000182256	1.18025	0.222431	-2.69779	3.29099	21.515	3.51065e-06	1.53398e-05	GABRG3
ENSG00000182263	5.06771	1.36709	-1.82468	5.1193	20.6702	5.45591e-06	2.27816e-05	FIGN
ENSG00000182272	38.121	29.8696	-0.600148	6.92844	3.26521	0.0707641	0.0970351	B4GALNT4
ENSG00000182287	28.6343	6.67231	-2.10504	6.53945	34.7237	3.79982e-09	4.21143e-08	AP1S2
ENSG00000182307	9.28811	3.11941	-1.62944	4.62433	15.164	9.85635e-05	0.000291631	C8orf33
ENSG00000182310	1.55162	22.1098	3.45409	4.5447	72.8331	1.41093e-17	9.80963e-16	SPACA6
ENSG00000182318	2.82249	2.90098	-0.179745	3.5504	0.156694	0.692219	0.726901	ZSCAN22
ENSG00000182325	3.89205	1.19672	-1.93	3.34469	12.4791	0.000411537	0.00103917	FBXL6
ENSG00000182348	7.47502	2.63717	-1.78616	5.19145	19.5865	9.61486e-06	3.74387e-05	ZNF804B
ENSG00000182359	1.27836	0.324823	-1.89188	2.33729	7.89196	0.00496551	0.00946832	KBTBD3
ENSG00000182362	6.1864	8.09231	0.294658	5.26459	0.527617	0.46761	0.513268	YBEY
ENSG00000182372	4.62926	1.15634	-2.01702	4.72407	22.8341	1.76604e-06	8.37178e-06	CLN8
ENSG00000182378	8.84495	1.39873	-2.77673	4.7671	39.784	2.83664e-10	4.42015e-09	PLCXD1
ENSG00000182379	14.9601	3.3921	-2.0184	6.2066	23.5083	1.24375e-06	6.15018e-06	NXPH4
ENSG00000182389	1.50652	0.544377	-1.61614	5.24361	17.689	2.60123e-05	8.9742e-05	CACNB4
ENSG00000182400	22.5109	4.08888	-2.52621	5.90639	44.0737	3.16239e-11	6.58812e-10	TRAPPC6B
ENSG00000182405	1.30003	0.680374	-1.32173	2.71109	5.20585	0.022511	0.0354379	PGBD4
ENSG00000182446	11.8389	2.07391	-2.36545	6.05309	41.0519	1.48242e-10	2.49404e-09	NPLOC4
ENSG00000182463	6.30624	9.09826	0.517423	6.28142	2.45756	0.11696	0.151241	TSHZ2
ENSG00000182473	20.84	29.8218	0.4983	7.5931	2.38911	0.122183	0.157208	EXOC7
ENSG00000182481	28.7988	9.34367	-1.65619	5.88035	20.544	5.82776e-06	2.41018e-05	KPNA2
ENSG00000182484	2.11838	0.820059	-1.1558	3.05111	4.70605	0.0300567	0.0456262	WASH6P
ENSG00000182492	2.74384	0.945523	-1.29778	3.55793	4.51685	0.0335626	0.0502365	BGN
ENSG00000182504	15.6478	3.23063	-2.3033	6.31972	40.5156	1.95049e-10	3.17956e-09	CEP97
ENSG00000182512	5.67945	2.82336	-1.0187	3.40248	4.42207	0.0354769	0.0527261	GLRX5
ENSG00000182518	3.81382	2.1939	-1.17074	2.8789	4.67699	0.0305692	0.0463045	FAM104B
ENSG00000182534	10.9036	23.799	0.940332	6.79328	8.03427	0.00459006	0.00882727	MXRA7
ENSG00000182541	13.423	13.3972	-0.0480788	6.04515	0.0208331	0.885234	0.900951	LIMK2
ENSG00000182544	4.92168	1.46107	-1.76679	3.16983	10.3985	0.0012612	0.00281583	MFSD5
ENSG00000182551	3.55153	1.60884	-1.09625	3.77198	5.70603	0.0169067	0.0275369	ADI1
ENSG00000182552	6.64327	2.08688	-1.77882	4.0872	13.4239	0.000248432	0.000662588	RWDD4
ENSG00000182568	8.57726	2.80028	-1.58448	6.3273	20.4945	5.98022e-06	2.46025e-05	SATB1
ENSG00000182580	4.19052	0.766779	-2.37122	4.03749	21.1876	4.16447e-06	1.78454e-05	EPHB3
ENSG00000182601	28.9319	8.06151	-1.90583	5.90614	27.3448	1.70221e-07	1.10623e-06	HS3ST4
ENSG00000182606	19.539	62.8176	1.64912	8.23326	24.907	6.01623e-07	3.26601e-06	TRAK1
ENSG00000182621	3.64943	1.74485	-1.18504	5.83502	10.8036	0.00101306	0.00231128	PLCB1
ENSG00000182628	16.8261	54.023	1.62026	6.28902	22.7109	1.88293e-06	8.83875e-06	SKA2
ENSG00000182636	33.8264	13.3827	-1.62455	5.85471	18.8756	1.39529e-05	5.17024e-05	NDN
ENSG00000182648	1.16146	0.266597	-1.97917	3.70499	14.9668	0.000109418	0.000319381	LINC01006
ENSG00000182667	14.0391	5.49786	-1.43177	6.48996	16.4422	5.01553e-05	0.000160913	NTM
ENSG00000182670	74.2879	48.2845	-0.74752	10.3104	5.12629	0.023566	0.0368374	TTC3
ENSG00000182674	19.5259	5.77326	-1.8049	5.79869	23.8648	1.03345e-06	5.20391e-06	KCNB2
ENSG00000182685	3.7667	0.590521	-2.22767	2.61981	11.2002	0.000817893	0.00191265	BRICD5
ENSG00000182700	2.97889	1.04115	-1.48894	2.99493	7.38672	0.00657072	0.0120884	IGIP
ENSG00000182704	4.71123	0.503831	-2.82603	3.54139	25.7459	3.89456e-07	2.23847e-06	TSKU
ENSG00000182718	10.9223	14.7331	0.398849	6.5237	1.38317	0.239561	0.284421	ANXA2
ENSG00000182742	2.93042	0.77502	-1.60552	2.41585	5.68328	0.0171273	0.0278647	HOXB4
ENSG00000182749	10.1865	5.4413	-0.969063	4.55486	5.93886	0.0148106	0.0245737	PAQR7
ENSG00000182752	1.6928	1.22541	-0.530704	4.12383	1.29827	0.25453	0.2999	PAPPA
ENSG00000182759	1.40465	0.843664	-0.953501	2.12429	1.85096	0.173672	0.214131	MAFA
ENSG00000182768	18.0372	2.41349	-2.81782	6.0864	55.9809	7.31779e-14	2.90563e-12	NGRN
ENSG00000182771	5.67222	1.67746	-1.68712	4.55334	15.7318	7.29869e-05	0.000224272	GRID1
ENSG00000182796	6.29966	2.06351	-1.64584	4.25162	13.7372	0.000210252	0.000570157	TMEM198B
ENSG00000182809	11.6255	5.23775	-1.21761	5.2146	10.4529	0.00122459	0.00274185	CRIP2
ENSG00000182810	2.33952	1.26882	-1.00825	2.04767	2.33713	0.126322	0.161895	DDX28
ENSG00000182827	17.1291	490.656	4.81425	9.04132	161.311	5.85185e-37	2.53268e-34	ACBD3
ENSG00000182831	17.1488	20.3588	0.220898	7.68865	0.469464	0.493234	0.538186	C16orf72
ENSG00000182836	7.68811	70.9442	3.20304	7.49447	85.5956	2.20767e-20	2.0759e-18	PLCXD3
ENSG00000182841	4.29036	7.70024	0.1743	4.27522	0.185417	0.666758	0.702423	RRP7BP
ENSG00000182853	1.16397	0.195219	-1.4045	0.148491	1.63328	0.20125	0.244014	VMO1
ENSG00000182858	3.5497	0.493977	-2.49934	3.64239	22.0902	2.6014e-06	1.17647e-05	ALG12
ENSG00000182870	3.70351	1.61177	-1.26237	4.05148	8.35694	0.00384217	0.00754574	GALNT9
ENSG00000182871	5.2313	1.86455	-1.86422	4.7752	17.4608	2.93298e-05	9.98855e-05	COL18A1
ENSG00000182872	20.1954	37.3031	0.89399	6.2942	7.38528	0.00657599	0.0120969	RBM10
ENSG00000182873	5.18396	1.13972	-2.87717	2.86812	17.5773	2.75869e-05	9.44776e-05	PRKCZ-AS1
ENSG00000182899	17.1402	6.51363	-1.59737	5.18858	15.6407	7.65896e-05	0.000233766	RPL35A
ENSG00000182901	10.2796	52.2912	2.21307	5.71196	41.331	1.28517e-10	2.21668e-09	RGS7
ENSG00000182903	7.99966	5.40385	-0.573206	5.78562	2.68429	0.101342	0.133377	ZNF721
ENSG00000182916	40.4426	18.0804	-1.21261	4.97803	9.65158	0.00189189	0.00403057	TCEAL7
ENSG00000182919	2.56191	0.247502	-2.7484	3.30245	23.4648	1.27223e-06	6.26594e-06	C11orf54
ENSG00000182923	1.79805	1.2986	-0.264548	4.57444	0.416771	0.518553	0.562551	CEP63
ENSG00000182934	11.847	9.66397	-0.412595	5.23562	1.32928	0.248933	0.294045	SRPRA
ENSG00000182944	21.0272	116.577	2.42912	8.96211	50.7725	1.03719e-12	3.33132e-11	EWSR1
ENSG00000182952	22.688	7.87379	-1.46491	4.78893	13.4557	0.000244267	0.000652987	HMGN4
ENSG00000182963	7.53573	15.2374	0.99112	6.05615	9.00429	0.00269346	0.00551564	GJC1
ENSG00000182973	6.66385	1.4728	-2.20785	4.39499	23.1685	1.48411e-06	7.17076e-06	CNOT10
ENSG00000182979	10.4242	2.48328	-2.03775	7.21825	28.4287	9.72133e-08	6.84129e-07	MTA1
ENSG00000182985	38.1826	10.3181	-1.91637	8.22633	31.1287	2.4147e-08	2.04118e-07	CADM1
ENSG00000182986	9.48708	2.09082	-2.22204	5.84437	35.9154	2.06075e-09	2.45794e-08	ZNF320
ENSG00000183010	8.02287	1.70571	-2.10228	3.81827	18.3596	1.82892e-05	6.56758e-05	PYCR1
ENSG00000183011	7.0448	22.3496	1.6781	4.61192	19.52	9.95512e-06	3.85382e-05	NAA38
ENSG00000183018	9.09629	3.6777	-2.02745	4.75376	20.921	4.78608e-06	2.02188e-05	SPNS2
ENSG00000183020	14.9099	4.33335	-1.80037	6.51351	26.2736	2.96311e-07	1.7724e-06	AP2A2
ENSG00000183023	25.391	11.0719	-1.20491	8.77307	13.2668	0.000270143	0.00071601	SLC8A1
ENSG00000183044	7.66233	2.55276	-1.59957	5.6485	18.6746	1.5503e-05	5.67418e-05	ABAT
ENSG00000183049	18.1909	5.10221	-1.84309	6.61246	27.6342	1.46565e-07	9.72902e-07	CAMK1D
ENSG00000183060	6.32216	4.97546	-0.423243	4.91162	1.27896	0.258093	0.303623	LYSMD4
ENSG00000183077	1.41577	0.211012	-2.24583	2.12878	9.15653	0.00247832	0.00512847	AFMID
ENSG00000183087	4.6189	0.510579	-2.97843	4.02415	33.5647	6.89319e-09	6.99092e-08	GAS6
ENSG00000183092	2.80831	0.967707	-1.96266	3.86147	15.6847	7.48254e-05	0.000229352	BEGAIN
ENSG00000183098	21.8485	5.15166	-2.14175	6.66549	34.9818	3.32806e-09	3.74856e-08	GPC6
ENSG00000183117	11.9394	2.42927	-2.30893	7.14401	42.1586	8.41627e-11	1.52888e-09	CSMD1
ENSG00000183137	5.68603	3.43189	-0.805639	5.11925	4.6033	0.0319105	0.048067	CEP57L1
ENSG00000183150	6.87036	1.96564	-1.55319	3.68246	10.525	0.00117773	0.00264619	GPR19
ENSG00000183155	8.16225	2.56551	-1.52618	4.32906	12.056	0.00051627	0.00126816	RABIF
ENSG00000183161	7.36792	1.05227	-2.73456	3.85825	27.5443	1.53533e-07	1.01333e-06	FANCF
ENSG00000183166	2.16659	0.78722	-1.60187	3.81613	11.3658	0.000748101	0.00176592	CALN1
ENSG00000183171	1.00114	1.38646	0.245415	1.38898	0.116781	0.732553	0.763467	BX322650.1
ENSG00000183172	13.8128	4.6102	-1.50725	4.00919	11.0562	0.000883912	0.00204549	SMDT1
ENSG00000183186	13.4076	5.39128	-1.76454	4.56386	17.5046	2.86614e-05	9.77898e-05	C2CD4C
ENSG00000183207	9.95692	6.49774	-0.697855	4.70533	3.249	0.0714672	0.0978752	RUVBL2
ENSG00000183208	1.28129	0.174963	-2.17347	2.32513	10.5155	0.00118376	0.00265834	GDPGP1
ENSG00000183248	26.8209	2.33294	-3.53504	6.32373	76.0768	2.72837e-18	2.02719e-16	PRR36
ENSG00000183250	1.46537	0.141006	-2.90537	2.35816	15.3563	8.9023e-05	0.000266915	LINC01547
ENSG00000183255	46.1293	17.0556	-1.45361	6.73887	18.1177	2.07661e-05	7.33289e-05	PTTG1IP
ENSG00000183258	6.65548	197.53	4.83969	8.06937	164.327	1.28312e-37	6.00362e-35	DDX41
ENSG00000183281	1.01552	0.357663	-1.24709	1.57341	2.63398	0.104599	0.137184	PLGLB1
ENSG00000183283	5.66233	1.9283	-1.361	4.41352	10.1238	0.00146368	0.00321115	DAZAP2
ENSG00000183287	1.2997	0.205363	-2.14505	2.59004	11.4374	0.000719785	0.00170721	CCBE1
ENSG00000183291	24.1827	3.89243	-2.76061	4.91617	39.2173	3.79165e-10	5.71786e-09	SELENOF
ENSG00000183307	24.1518	3.06099	-2.92765	5.92334	57.3033	3.73523e-14	1.56572e-12	TMEM121B
ENSG00000183309	13.7669	2.27019	-2.48421	5.70529	42.4762	7.15474e-11	1.33906e-09	ZNF623
ENSG00000183317	5.84062	2.15261	-1.54535	5.00249	15.5955	7.84395e-05	0.000238739	EPHA10
ENSG00000183323	2.39224	0.5844	-2.07232	3.7165	17.091	3.56316e-05	0.000118489	CCDC125
ENSG00000183337	6.98204	2.10498	-1.68524	6.8821	20.6951	5.38537e-06	2.25212e-05	BCOR
ENSG00000183340	3.85545	4.22113	0.212029	4.07658	0.250058	0.617034	0.656188	JRKL
ENSG00000183354	10.3226	16.2233	0.621688	6.90373	3.62894	0.056783	0.0798106	KIAA2026
ENSG00000183386	4.52517	1.43915	-1.54641	2.8254	6.75385	0.00935458	0.0164781	FHL3
ENSG00000183397	11.0163	0.116292	-4.82049	2.28984	24.243	8.49173e-07	4.39488e-06	C19orf71
ENSG00000183426	1.08786	0.15635	-2.517	2.65876	13.5539	0.000231809	0.000622473	NPIPA1
ENSG00000183431	14.4528	138.92	3.21575	7.58068	84.9372	3.07998e-20	2.85137e-18	SF3A3
ENSG00000183444	1.71342	0.310164	-2.76001	0.692599	5.54534	0.01853	0.0298438	OR7E38P
ENSG00000183454	28.3015	7.33757	-1.95077	8.16606	32.8241	1.00888e-08	9.72481e-08	GRIN2A
ENSG00000183458	3.60049	0.26413	-4.11133	3.69895	45.3583	1.64091e-11	3.69407e-10	AC138932.1
ENSG00000183474	1.80269	0.572856	-1.45247	3.25629	7.92094	0.0048866	0.00933327	GTF2H2C
ENSG00000183475	4.49253	1.84037	-1.45999	4.37194	10.7234	0.00105789	0.00240565	ASB7
ENSG00000183495	14.7843	10.0814	-0.612165	8.69026	3.38959	0.0656094	0.0906922	EP400
ENSG00000183496	22.6491	34.73	0.579844	6.42989	3.15956	0.0754837	0.102677	MEX3B
ENSG00000183506	3.3828	0.555585	-2.29515	4.21851	23.0622	1.56846e-06	7.53418e-06	PI4KAP2
ENSG00000183513	8.89476	8.75123	0.145942	4.77779	0.150128	0.698413	0.732384	COA5
ENSG00000183520	8.04417	3.1575	-1.30228	4.33831	9.35611	0.00222244	0.00465216	UTP11
ENSG00000183527	7.38439	97.6162	3.69535	6.04026	107.291	3.84461e-25	5.45556e-23	PSMG1
ENSG00000183530	22.0942	8.68402	-1.44693	7.63467	18.2652	1.92191e-05	6.84752e-05	PRR14L
ENSG00000183570	1.00561	0.283462	-1.37312	2.97107	5.51906	0.0188103	0.0302474	PCBP3
ENSG00000183576	9.72468	2.93634	-1.69969	5.18557	18.317	1.87033e-05	6.68576e-05	SETD3
ENSG00000183579	4.56732	1.27493	-2.32734	4.23622	23.8779	1.02641e-06	5.173e-06	ZNRF3
ENSG00000183580	3.00936	0.477902	-2.36649	4.45439	19.9688	7.87153e-06	3.12909e-05	FBXL7
ENSG00000183597	2.85687	0.239447	-3.19813	3.59008	32.4522	1.22161e-08	1.14255e-07	TANGO2
ENSG00000183604	3.42494	1.13815	-1.37754	3.74098	8.24113	0.00409515	0.0079855	SMG1P5
ENSG00000183605	7.35921	4.13795	-1.22457	3.3403	5.94197	0.0147845	0.0245397	SFXN4
ENSG00000183617	5.5406	3.16181	-1.38402	2.16032	4.31592	0.0377573	0.055706	MRPL54
ENSG00000183621	1.21913	0.861638	-0.594462	2.30986	0.954431	0.328594	0.376132	ZNF438
ENSG00000183624	8.22228	17.3206	0.965317	4.62704	6.70302	0.00962499	0.0168925	HMCES
ENSG00000183647	1.54601	0.485862	-1.96166	2.60443	9.3221	0.00226407	0.00472406	ZNF530
ENSG00000183648	9.39176	2.30675	-1.91431	3.62157	15.2608	9.36407e-05	0.000279068	NDUFB1
ENSG00000183654	2.00265	0.167034	-2.63513	1.92137	9.1465	0.00249194	0.0051548	MARCHF11
ENSG00000183655	3.51334	0.823855	-2.60964	3.92329	25.0985	5.4476e-07	2.99147e-06	KLHL25
ENSG00000183665	8.36227	2.16877	-1.974	3.7575	15.827	6.94069e-05	0.00021426	TRMT12
ENSG00000183666	7.27388	2.01954	-1.77855	4.96532	19.5514	9.79269e-06	3.80285e-05	GUSBP1
ENSG00000183684	12.7115	7.13193	-1.63193	3.92937	11.1906	0.000822125	0.00192203	ALYREF
ENSG00000183688	2.33408	1.74999	-0.749119	2.82637	1.8517	0.173586	0.214055	RFLNB
ENSG00000183696	9.4581	2.54167	-1.94137	4.8885	21.7591	3.09126e-06	1.36939e-05	UPP1
ENSG00000183715	4.47788	0.85452	-2.1867	4.50624	24.2274	8.56069e-07	4.4253e-06	OPCML
ENSG00000183718	6.35946	38.0739	2.59877	6.49377	58.6162	1.9163e-14	8.57234e-13	TRIM52
ENSG00000183722	6.5967	8.57561	0.400629	4.8446	1.18871	0.27559	0.321779	LHFPL6
ENSG00000183723	8.49319	3.19581	-1.38478	5.433	14.0615	0.000176925	0.000488349	CMTM4
ENSG00000183726	23.1235	4.54095	-2.21112	5.37668	32.778	1.03309e-08	9.91403e-08	TMEM50A
ENSG00000183735	4.87223	2.57303	-1.10424	4.73967	7.41702	0.00646099	0.0119124	TBK1
ENSG00000183741	14.5282	2.32743	-2.61958	6.14936	47.428	5.70615e-12	1.4931e-10	CBX6
ENSG00000183751	4.58567	0.55251	-2.83096	4.14148	32.3266	1.30317e-08	1.20451e-07	TBL3
ENSG00000183762	1.33651	0.373473	-2.12234	2.93577	12.5636	0.00039333	0.000999168	KREMEN1
ENSG00000183775	1.24018	0.600305	-1.35496	3.75981	7.8714	0.00502227	0.00956391	KCTD16
ENSG00000183779	36.2637	40.6579	0.0629302	9.63837	0.0346916	0.852243	0.872789	ZNF703
ENSG00000183780	4.48782	8.35959	0.815603	4.1281	4.14515	0.0417541	0.0607689	SLC35F3
ENSG00000183783	5.04745	1.78329	-1.54109	3.35359	8.64982	0.00327094	0.00654718	KCTD8
ENSG00000183793	1.57449	1.00762	-0.986264	1.20996	1.42092	0.233252	0.277816	NPIPA5
ENSG00000183808	17.2036	60.2903	1.8104	7.58959	30.1948	3.90753e-08	3.0974e-07	RBM12B
ENSG00000183814	1.21876	1.19716	-0.622747	2.33707	1.03188	0.309717	0.356457	LIN9
ENSG00000183826	8.93032	3.65704	-1.26424	5.82815	12.7345	0.000358968	0.000920388	BTBD9
ENSG00000183828	3.4888	1.24018	-1.57226	2.34742	5.97326	0.0145244	0.024159	NUDT14
ENSG00000183837	2.50228	6.29202	1.10373	3.28517	6.45794	0.0110457	0.0190386	PNMA3
ENSG00000183850	6.31091	2.50834	-1.30756	4.19357	8.39331	0.00376605	0.00741559	ZNF730
ENSG00000183853	9.92793	3.22771	-1.78114	5.48892	21.7639	3.08348e-06	1.36665e-05	KIRREL1
ENSG00000183864	13.2566	2.72013	-2.33805	5.78699	34.0861	5.27277e-09	5.59328e-08	TOB2
ENSG00000183878	8.20204	1.81927	-2.06444	5.77646	29.8735	4.61179e-08	3.58346e-07	UTY
ENSG00000183891	4.01761	0.8523	-1.67817	2.69048	7.76335	0.00533171	0.0100701	TTC32
ENSG00000183908	4.98092	0.997877	-2.05917	4.08294	19.4109	1.05403e-05	4.05046e-05	LRRC55
ENSG00000183935	1.21706	0.519109	-1.52832	2.40192	5.2522	0.0219191	0.0345973	HTR7P1
ENSG00000183943	10.6765	4.56856	-1.10795	7.41589	9.6767	0.0018662	0.00398578	PRKX
ENSG00000183955	6.35984	1.9811	-1.606	4.34925	13.5084	0.000237492	0.000636153	KMT5A
ENSG00000183960	11.6127	3.72405	-1.98327	5.56414	26.5901	2.51532e-07	1.53925e-06	KCNH8
ENSG00000183963	1.24344	0.293227	-2.10102	3.16972	13.9438	0.00018836	0.000516617	SMTN
ENSG00000183971	1.85387	0.168924	-2.67805	0.851018	5.98955	0.0143909	0.0239626	NPW
ENSG00000183978	11.1234	3.40622	-1.87473	3.70013	14.323	0.00015397	0.000431596	COA3
ENSG00000184005	2.01692	0.489165	-2.1993	3.29071	15.5549	8.01436e-05	0.000243285	ST6GALNAC3
ENSG00000184007	38.1017	11.2534	-1.73447	7.21989	25.9655	3.47574e-07	2.03215e-06	PTP4A2
ENSG00000184009	619.196	176.475	-1.80366	10.0938	28.7805	8.10647e-08	5.85556e-07	ACTG1
ENSG00000184014	16.4399	3.64204	-2.07368	6.39616	33.9942	5.52761e-09	5.81726e-08	DENND5A
ENSG00000184047	1.41739	0.83647	-0.733192	2.94137	2.03182	0.154036	0.192734	DIABLO
ENSG00000184076	25.6569	10.6916	-1.30585	4.19794	8.73674	0.00311861	0.0062742	UQCR10
ENSG00000184083	2.53154	0.600357	-2.11767	4.16147	18.8389	1.42233e-05	5.25579e-05	FAM120C
ENSG00000184117	45.1266	25.8973	-0.836791	6.37773	6.08276	0.0136507	0.0229082	NIPSNAP1
ENSG00000184144	4.35169	1.23044	-1.83136	5.50312	23.4513	1.28118e-06	6.30466e-06	CNTN2
ENSG00000184156	11.1543	5.05266	-1.17577	6.55022	11.8465	0.000577703	0.00140309	KCNQ3
ENSG00000184160	2.21331	1.02223	-1.1535	1.99848	2.76649	0.0962572	0.127381	ADRA2C
ENSG00000184162	1.96672	0.170296	-4.06854	1.46919	13.3568	0.000257494	0.000684963	NR2C2AP
ENSG00000184164	2.63144	2.77937	-0.391858	3.60409	0.726938	0.393877	0.441261	CRELD2
ENSG00000184178	4.85705	1.7824	-1.61478	3.44318	9.99853	0.00156665	0.00341241	SCFD2
ENSG00000184182	3.7939	1.28026	-1.84987	3.50067	12.4091	0.000427251	0.00107321	UBE2F
ENSG00000184194	32.7413	7.27304	-2.18622	6.31232	37.1255	1.10767e-09	1.44943e-08	GPR173
ENSG00000184203	14.9541	3.5229	-2.05874	5.59762	29.2973	6.20834e-08	4.62872e-07	PPP1R2
ENSG00000184205	5.01403	29.0474	2.57428	6.04182	56.0301	7.13694e-14	2.84034e-12	TSPYL2
ENSG00000184207	5.88654	1.47646	-2.05999	3.74192	16.367	5.21871e-05	0.000166691	PGP
ENSG00000184208	2.12259	22.4584	3.38837	5.43882	86.7274	1.24559e-20	1.19136e-18	C22orf46
ENSG00000184209	3.00025	7.46192	1.37843	4.23101	12.4989	0.000407199	0.00102926	SNRNP35
ENSG00000184216	6.15207	1.71025	-2.41902	4.44057	23.9853	9.70727e-07	4.93401e-06	IRAK1
ENSG00000184220	2.91426	1.70942	-1.00227	4.5289	5.30646	0.0212465	0.0336708	CMSS1
ENSG00000184226	65.5802	16.2917	-2.07045	10.4265	36.7624	1.33438e-09	1.68988e-08	PCDH9
ENSG00000184260	48.9858	16.6212	-1.28034	3.8404	7.95039	0.00480769	0.00919981	H2AC20
ENSG00000184270	7.36108	3.58092	-1.84411	1.6939	4.94573	0.0261552	0.040378	H2AC21
ENSG00000184271	2.4598	0.618215	-2.1975	3.40421	16.3093	5.38e-05	0.0001714	POU6F1
ENSG00000184277	6.92855	2.22162	-1.76891	5.74306	23.102	1.5363e-06	7.4023e-06	TM2D3
ENSG00000184281	7.08278	18.9234	1.2827	4.56921	11.7165	0.000619467	0.00149362	TSSC4
ENSG00000184304	2.6948	1.53583	-1.0413	3.67813	4.54048	0.0331023	0.0496333	PRKD1
ENSG00000184305	8.93605	3.93728	-1.28098	6.61164	13.0468	0.000303806	0.000795204	CCSER1
ENSG00000184307	1.06973	0.396532	-1.40697	2.62045	5.56282	0.0183458	0.0295914	ZDHHC23
ENSG00000184319	2.74392	1.32615	-0.787335	3.33526	2.60434	0.106571	0.139421	RPL23AP82
ENSG00000184347	41.4599	10.444	-2.01368	8.57022	34.7656	3.71881e-09	4.13753e-08	SLIT3
ENSG00000184349	36.0355	10.0061	-1.93571	7.52916	29.9219	4.49804e-08	3.50766e-07	EFNA5
ENSG00000184357	9.70789	4.05297	-1.15443	2.46792	3.22638	0.0724608	0.0990635	H1-5
ENSG00000184368	20.0961	84.9102	2.07421	7.45803	39.0456	4.14031e-10	6.15783e-09	MAP7D2
ENSG00000184381	1.4836	0.639531	-1.18672	3.09258	5.11321	0.0237443	0.037086	PLA2G6
ENSG00000184384	4.90376	2.63735	-0.968028	6.3157	6.18653	0.0128726	0.0217521	MAML2
ENSG00000184402	20.1063	3.1926	-2.608	5.86032	46.2095	1.06262e-11	2.52346e-10	SS18L1
ENSG00000184408	8.60445	2.53199	-1.95481	4.92626	23.308	1.38025e-06	6.72716e-06	KCND2
ENSG00000184428	1.37607	4.30157	1.64573	3.74015	14.7279	0.000124197	0.000357455	TOP1MT
ENSG00000184432	14.4422	6.93455	-1.09786	6.49851	10.0351	0.00153584	0.00335332	COPB2
ENSG00000184436	3.51158	0.849792	-2.24779	2.88069	13.2777	0.00026858	0.000712155	THAP7
ENSG00000184445	2.43018	1.26235	-1.34129	4.28731	9.3604	0.00221724	0.00464426	KNTC1
ENSG00000184465	4.4255	1.34872	-1.68187	5.214	18.948	1.34331e-05	5.01195e-05	WDR27
ENSG00000184481	2.83092	3.37875	0.200983	3.31132	0.19275	0.660638	0.696526	FOXO4
ENSG00000184486	6.7374	4.52248	-0.629624	4.61998	2.55445	0.109984	0.143291	POU3F2
ENSG00000184489	5.12778	2.11089	-1.2701	3.3857	6.48576	0.0108742	0.0187973	PTP4A3
ENSG00000184500	1.85821	0.64529	-1.32238	3.12479	5.84324	0.015637	0.0257229	PROS1
ENSG00000184508	1.02122	0.437567	-1.6695	2.16919	5.42989	0.019795	0.031634	HDDC3
ENSG00000184515	12.7346	109.503	3.07371	5.5078	71.1145	3.37076e-17	2.27061e-15	BEX5
ENSG00000184517	9.76849	5.07253	-1.15261	4.93136	8.73002	0.00313013	0.00629591	ZFP1
ENSG00000184524	21.6945	29.4162	0.455002	5.17381	1.62248	0.202746	0.245674	CEND1
ENSG00000184545	50.8831	7.56304	-2.8684	7.4491	61.607	4.19336e-15	2.10421e-13	DUSP8
ENSG00000184557	3.43911	1.14382	-1.55196	3.34914	7.54987	0.00600143	0.0111725	SOCS3
ENSG00000184564	3.00126	0.590775	-2.31008	3.49774	17.5433	2.80845e-05	9.60174e-05	SLITRK6
ENSG00000184575	16.3303	6.03248	-1.39463	6.4146	16.0659	6.11762e-05	0.000191932	XPOT
ENSG00000184588	4.75693	1.41498	-1.80897	4.96397	19.5859	9.61761e-06	3.7441e-05	PDE4B
ENSG00000184602	43.6709	9.2096	-2.28303	6.21084	39.1025	4.02122e-10	6.0065e-09	SNN
ENSG00000184611	10.1617	5.57962	-1.01444	5.50952	7.63776	0.00571588	0.0107034	KCNH7
ENSG00000184613	18.1476	5.83951	-1.718	6.25179	23.6016	1.18487e-06	5.88595e-06	NELL2
ENSG00000184619	1.66967	0.250283	-2.44075	2.27911	11.1644	0.000833812	0.00194515	KRBA2
ENSG00000184634	11.0635	2.2577	-2.12149	5.86537	32.439	1.2299e-08	1.14906e-07	MED12
ENSG00000184635	2.66385	1.08004	-1.022	3.54284	4.62871	0.0314412	0.0474716	ZNF93
ENSG00000184640	14.646	5.33403	-1.51605	7.06505	19.6082	9.50595e-06	3.70563e-05	SEPTIN9
ENSG00000184672	4.6147	1.88067	-1.23879	4.11021	7.4756	0.00625406	0.0115781	RALYL
ENSG00000184675	7.55564	21.3202	1.47987	6.35267	19.7839	8.67102e-06	3.40778e-05	AMER1
ENSG00000184677	6.866	2.98203	-1.18898	5.35322	10.6574	0.00109633	0.00248361	ZBTB40
ENSG00000184678	16.6318	10.8376	-0.497323	8.06625	1.87145	0.171309	0.211673	H2BC21
ENSG00000184697	6.31105	1.14105	-2.61439	3.09859	18.3329	1.85478e-05	6.64664e-05	CLDN6
ENSG00000184708	9.47691	7.96717	-0.336555	5.69567	0.945995	0.330741	0.378339	EIF4ENIF1
ENSG00000184743	3.87164	1.44194	-1.42711	4.4961	10.8816	0.000971221	0.00222758	ATL3
ENSG00000184752	9.18364	4.50831	-1.29138	3.76223	7.27861	0.00697807	0.0127337	NDUFA12
ENSG00000184787	11.6918	9.5203	-0.281318	6.18285	0.696997	0.403795	0.450883	UBE2G2
ENSG00000184792	5.89761	2.58917	-0.957916	4.91586	6.35411	0.011711	0.0200159	OSBP2
ENSG00000184828	6.12207	6.86164	0.08461	5.1918	0.057284	0.810841	0.835056	ZBTB7C
ENSG00000184831	5.10592	0.78451	-2.37499	2.99637	16.484	4.90622e-05	0.000157963	APOO
ENSG00000184840	17.9933	14.1628	-0.354848	5.93999	1.04413	0.306863	0.35376	TMED9
ENSG00000184857	2.44366	4.23702	0.889117	2.67438	2.86525	0.0905118	0.120562	TMEM186
ENSG00000184863	13.5619	5.87686	-1.23269	8.11944	12.9952	0.000312291	0.000814215	RBM33
ENSG00000184867	20.4534	8.73653	-1.28735	5.50031	12.6445	0.000376671	0.000960796	ARMCX2
ENSG00000184887	6.84218	3.07877	-1.72017	3.58026	11.4912	0.000699248	0.00166325	BTBD6
ENSG00000184897	47.9678	6.92906	-2.7164	5.35448	44.017	3.2553e-11	6.73307e-10	H1-10
ENSG00000184900	18.5161	4.03317	-2.02299	5.01098	24.534	7.30091e-07	3.85463e-06	SUMO3
ENSG00000184916	7.09369	1.68398	-2.65978	4.61787	35.2306	2.92883e-09	3.34679e-08	JAG2
ENSG00000184924	2.56668	0.604949	-1.77419	2.0335	6.18785	0.012863	0.0217381	PTRHD1
ENSG00000184939	22.7391	7.65875	-1.70637	6.65728	23.6063	1.182e-06	5.87505e-06	ZFP90
ENSG00000184949	2.92049	0.98403	-1.76479	4.37953	16.094	6.02732e-05	0.000189546	FAM227A
ENSG00000184967	6.06639	2.2216	-2.1876	3.05419	13.9202	0.000190734	0.000522218	NOC4L
ENSG00000184983	12.9637	4.05306	-1.60653	3.82832	11.1546	0.000838237	0.00195337	NDUFA6
ENSG00000184985	15.2695	3.65634	-2.04223	5.89613	30.4892	3.35735e-08	2.72109e-07	SORCS2
ENSG00000184990	2.92117	0.71455	-1.90141	3.33063	12.529	0.000400689	0.00101563	SIVA1
ENSG00000184992	5.44865	0.969572	-2.59331	4.36719	30.938	2.66401e-08	2.23338e-07	BRI3BP
ENSG00000185000	5.44581	0.890004	-2.58493	3.95857	25.3199	4.85662e-07	2.70521e-06	DGAT1
ENSG00000185002	6.73102	1.44197	-2.21248	4.32682	22.598	1.99692e-06	9.30128e-06	RFX6
ENSG00000185008	4.36908	2.70789	-0.717554	5.8728	4.27451	0.038688	0.0569336	ROBO2
ENSG00000185009	21.3415	4.76001	-1.97007	6.278	31.0641	2.49649e-08	2.10723e-07	AP3M1
ENSG00000185019	2.8545	0.969946	-1.65961	3.19392	9.85358	0.00169501	0.00366023	UBOX5
ENSG00000185022	2.21342	1.86599	-0.553619	4.67174	1.52108	0.217456	0.261229	MAFF
ENSG00000185024	4.19465	6.46312	0.546955	5.72919	2.64685	0.103756	0.13617	BRF1
ENSG00000185033	5.525	1.26452	-2.19163	4.55259	25.5136	4.39269e-07	2.47305e-06	SEMA4B
ENSG00000185043	4.51366	3.04323	-1.40093	2.52612	4.61824	0.0316337	0.0477124	CIB1
ENSG00000185046	5.09502	1.30463	-1.93804	5.40048	24.6045	7.0387e-07	3.73213e-06	ANKS1B
ENSG00000185049	6.88073	2.29876	-1.63416	4.59241	14.8798	0.000114586	0.000332615	NELFA
ENSG00000185052	38.5281	53.4865	0.401707	6.99108	1.53909	0.214753	0.258343	SLC24A3
ENSG00000185065	1.46376	0.29902	-1.45899	1.6318	3.45869	0.0629203	0.0873448	AC000068.1
ENSG00000185070	1.28061	0.61147	-1.17804	4.99674	8.94765	0.00277827	0.00566653	FLRT2
ENSG00000185085	7.37771	0.708488	-2.88571	3.80665	30.0015	4.31721e-08	3.37882e-07	INTS5
ENSG00000185088	1.57581	0.338493	-2.39259	3.3546	17.2954	3.19962e-05	0.000107724	RPS27L
ENSG00000185090	30.6404	12.5989	-1.29867	6.61839	13.8341	0.000199677	0.000544123	MANEAL
ENSG00000185100	1.0249	0.241529	-1.55598	2.38849	5.87024	0.015399	0.0253941	ADSS1
ENSG00000185104	11.8291	7.51683	-0.706318	6.18427	4.23737	0.0395434	0.0579559	FAF1
ENSG00000185112	1.4195	2.79509	0.458459	2.31837	0.545765	0.460053	0.505711	FAM43A
ENSG00000185115	3.77998	1.03456	-1.71679	3.6217	12.3147	0.000449413	0.00112115	NSMCE3
ENSG00000185122	8.54065	2.6632	-2.27095	4.94896	27.5551	1.52682e-07	1.00964e-06	HSF1
ENSG00000185127	9.37542	1.57499	-2.05219	3.92078	19.0109	1.29972e-05	4.86712e-05	C6orf120
ENSG00000185129	5.50234	1.35822	-1.95174	5.42769	25.6148	4.16837e-07	2.36755e-06	PURA
ENSG00000185133	3.01973	0.433805	-2.51254	3.2614	19.2005	1.17682e-05	4.45508e-05	INPP5J
ENSG00000185158	4.84205	2.49167	-1.03551	4.45419	6.49837	0.0107973	0.0186923	LRRC37B
ENSG00000185163	4.53709	2.72689	-1.24819	4.31878	8.51541	0.00352151	0.00700016	DDX51
ENSG00000185164	2.95969	2.34173	-0.575391	3.89678	1.72961	0.18846	0.230395	NOMO2
ENSG00000185189	11.2337	6.98441	-0.818301	5.22488	5.06955	0.0243498	0.0379188	NRBP2
ENSG00000185201	1.69101	1.84995	-0.12361	1.71454	0.0251348	0.874032	0.892119	IFITM2
ENSG00000185215	2.36908	2.61803	-0.230487	3.45659	0.248748	0.617958	0.656929	TNFAIP2
ENSG00000185219	19.9113	3.81962	-2.3948	7.62755	47.1781	6.48213e-12	1.65759e-10	ZNF445
ENSG00000185220	3.38858	4.45894	0.376053	3.682	0.729812	0.392944	0.440501	PGBD2
ENSG00000185222	4.72578	241.255	5.61586	7.17937	206.438	8.22285e-47	1.77942e-43	TCEAL9
ENSG00000185236	61.3232	18.7104	-1.85124	7.12671	27.3598	1.68907e-07	1.09929e-06	RAB11B
ENSG00000185238	4.3454	0.864835	-2.49903	3.93909	23.8995	1.01497e-06	5.12428e-06	PRMT3
ENSG00000185246	9.029	3.94985	-1.43714	5.11473	13.438	0.000246579	0.000658255	PRPF39
ENSG00000185252	10.7722	1.68709	-2.82086	5.15685	44.6192	2.39332e-11	5.21172e-10	ZNF74
ENSG00000185261	1.36699	0.818619	-1.16976	3.47643	5.56242	0.0183501	0.0295953	KIAA0825
ENSG00000185262	11.9972	2.43283	-2.15101	3.84317	18.2293	1.95846e-05	6.95626e-05	UBALD2
ENSG00000185272	2.98958	0.683876	-1.93882	2.38769	8.73765	0.00311706	0.00627252	RBM11
ENSG00000185274	8.19	3.92395	-1.35349	4.66595	10.8595	0.00098288	0.00225134	GALNT17
ENSG00000185275	5.18152	6.23044	-0.550035	0.48257	0.34462	0.557175	0.599081	CD24P4
ENSG00000185278	12.5243	2.40847	-2.41206	6.99813	45.5362	1.49842e-11	3.41773e-10	ZBTB37
ENSG00000185298	4.1803	18.3406	2.01412	4.14923	25.788	3.81051e-07	2.19599e-06	CCDC137
ENSG00000185305	16.2886	5.44525	-1.66039	5.32881	18.7645	1.47896e-05	5.44181e-05	ARL15
ENSG00000185324	5.44979	1.08234	-2.38635	4.6843	28.6042	8.87906e-08	6.34659e-07	CDK10
ENSG00000185339	3.0329	0.523247	-2.30518	2.94481	13.5829	0.00022825	0.000613772	TCN2
ENSG00000185340	1.11961	0.138146	-2.5213	2.04052	9.8092	0.00173641	0.00374146	GAS2L1
ENSG00000185344	4.06792	0.933765	-2.13689	5.09736	27.8287	1.32548e-07	8.89425e-07	ATP6V0A2
ENSG00000185345	1.12707	0.0265877	-4.25835	2.27314	22.1672	2.4991e-06	1.13759e-05	PRKN
ENSG00000185352	3.9808	2.54741	-0.63083	7.4374	2.76139	0.0965645	0.12772	HS6ST3
ENSG00000185359	9.28398	8.94788	-0.256909	5.81209	0.568741	0.45076	0.496851	HGS
ENSG00000185379	2.63566	0.408946	-2.34609	4.10352	24.7458	6.54102e-07	3.50909e-06	RAD51D
ENSG00000185386	16.1647	4.72285	-1.81659	5.24024	20.6108	5.62775e-06	2.34089e-05	MAPK11
ENSG00000185414	15.0407	3.59282	-2.23098	5.23112	31.5153	1.97872e-08	1.72312e-07	MRPL30
ENSG00000185418	6.9784	6.52213	-0.0503886	4.92138	0.0186103	0.89149	0.906625	TARS3
ENSG00000185420	4.65082	0.682525	-2.53462	4.99365	29.511	5.55992e-08	4.19222e-07	SMYD3
ENSG00000185442	4.3481	1.0047	-1.87895	4.48726	15.74	7.26713e-05	0.000223421	FAM174B
ENSG00000185453	5.13011	60.314	3.02764	5.94574	71.8278	2.34824e-17	1.59423e-15	ZSWIM9
ENSG00000185475	3.46789	1.13054	-1.42611	2.16105	4.28082	0.0385448	0.0567469	TMEM179B
ENSG00000185477	7.80841	2.24695	-1.7287	6.18795	24.2491	8.46445e-07	4.38207e-06	GPRIN3
ENSG00000185482	1.02198	11.144	3.0423	2.8613	32.9237	9.58484e-09	9.30638e-08	STAC3
ENSG00000185483	4.65818	2.77535	-1.00762	4.5663	5.95286	0.0146934	0.0244143	ROR1
ENSG00000185485	6.38451	4.96829	-0.415968	4.7124	1.06941	0.301079	0.347949	SDHAP1
ENSG00000185495	3.0239	0.861572	-1.87898	3.34986	12.0854	0.000508195	0.00125059	AC138393.1
ENSG00000185504	11.4118	2.62871	-2.54326	5.03046	36.033	1.94001e-09	2.33883e-08	FAAP100
ENSG00000185507	1.13339	1.47496	-1.02028	1.49054	1.56921	0.210322	0.253699	IRF7
ENSG00000185513	3.19198	1.82364	-1.05806	5.0872	7.8465	0.00509193	0.00967521	L3MBTL1
ENSG00000185515	10.8239	35.8045	1.67979	5.8286	22.9125	1.69544e-06	8.06804e-06	BRCC3
ENSG00000185518	4.84905	2.40636	-1.03047	5.29748	7.63349	0.00572944	0.010723	SV2B
ENSG00000185532	3.1844	2.85037	-0.124124	5.33048	0.116416	0.732954	0.763794	PRKG1
ENSG00000185551	1.50999	1.24218	-0.447538	3.43975	0.737809	0.390364	0.438005	NR2F2
ENSG00000185559	2.27073	1.17934	-1.31035	4.48427	6.36808	0.0116191	0.0198903	DLK1
ENSG00000185565	45.6548	56.1909	0.27267	8.70924	0.707691	0.400211	0.447402	LSAMP
ENSG00000185567	2.63253	1.84142	-0.563495	5.18971	2.40381	0.12104	0.155865	AHNAK2
ENSG00000185591	9.38888	2.5361	-1.89515	6.12341	25.5886	4.22538e-07	2.39364e-06	SP1
ENSG00000185596	5.87036	0.753172	-2.76032	3.39339	21.8834	2.89731e-06	1.29441e-05	WASH3P
ENSG00000185607	1.94827	0.0697336	-3.1269	0.987945	6.9718	0.0082804	0.0148074	ACTBP7
ENSG00000185608	3.38861	3.41728	0.182525	2.82812	0.123881	0.724862	0.756591	MRPL40
ENSG00000185614	1.34169	24.3313	3.83649	2.22887	45.9629	1.20515e-11	2.81559e-10	INKA1
ENSG00000185615	12.1261	9.45173	-0.651722	4.44756	2.51371	0.11286	0.146618	PDIA2
ENSG00000185619	20.9192	15.5184	-0.461602	6.87418	1.96556	0.16092	0.200463	PCGF3
ENSG00000185621	2.71725	1.04748	-1.13704	4.21339	6.867	0.00878021	0.0155884	LMLN
ENSG00000185624	29.0497	39.8029	0.304296	8.92361	0.836825	0.360306	0.408171	P4HB
ENSG00000185627	16.0046	3.47767	-2.15583	5.31	30.2837	3.73248e-08	2.97362e-07	PSMD13
ENSG00000185630	71.305	34.436	-1.05295	10.0568	10.2306	0.00138131	0.00305249	PBX1
ENSG00000185633	1.0791	0.823721	-0.0547798	1.56545	0.00617973	0.937342	0.945479	NDUFA4L2
ENSG00000185634	12.5781	3.33673	-1.99729	5.87961	28.6152	8.82847e-08	6.31564e-07	SHC4
ENSG00000185650	2.1507	5.16102	0.835906	7.79065	3.99132	0.0457353	0.0659094	ZFP36L1
ENSG00000185651	20.9042	6.87319	-1.59988	5.73155	19.2777	1.13018e-05	4.30086e-05	UBE2L3
ENSG00000185652	6.671	3.39805	-1.11579	3.92882	6.02082	0.0141381	0.0236003	NTF3
ENSG00000185658	13.7911	8.43434	-0.778604	7.85578	5.48846	0.0191424	0.030733	BRWD1
ENSG00000185666	24.7626	23.1017	-0.073613	7.73749	0.0515988	0.820304	0.843647	SYN3
ENSG00000185668	7.3185	1.01289	-2.82082	3.64907	27.1805	1.8532e-07	1.18913e-06	POU3F1
ENSG00000185670	4.06433	0.370235	-3.2051	3.13342	25.495	4.43541e-07	2.49467e-06	ZBTB3
ENSG00000185684	2.99141	0.588055	-2.11312	4.76849	24.5532	7.22871e-07	3.82351e-06	EP400P1
ENSG00000185716	8.96205	1.62267	-2.39256	4.99032	33.6468	6.6085e-09	6.75112e-08	MOSMO
ENSG00000185721	14.0459	3.45127	-2.07787	4.36885	20.7379	5.26622e-06	2.20855e-05	DRG1
ENSG00000185722	14.7949	3.18693	-2.27031	6.93779	40.8785	1.61991e-10	2.68619e-09	ANKFY1
ENSG00000185728	25.6429	5.0036	-2.32066	6.48517	40.6814	1.79186e-10	2.94314e-09	YTHDF3
ENSG00000185730	4.72211	1.13715	-2.29772	4.03111	22.4878	2.11477e-06	9.77857e-06	ZNF696
ENSG00000185736	1.17749	0.212075	-2.0995	3.15678	13.8309	0.000200024	0.000544981	ADARB2
ENSG00000185737	10.7408	1.99992	-2.32268	5.34694	32.3197	1.30781e-08	1.20806e-07	NRG3
ENSG00000185742	15.6264	3.09731	-2.34032	5.74167	37.6513	8.45881e-10	1.14674e-08	C11orf87
ENSG00000185753	2.65359	0.47538	-2.14588	3.43874	16.1397	5.88389e-05	0.000185575	CXorf38
ENSG00000185774	13.4521	3.61986	-1.90979	5.7544	23.9936	9.66541e-07	4.91545e-06	KCNIP4
ENSG00000185787	43.4903	32.077	-0.495333	8.13983	2.28835	0.130348	0.166464	MORF4L1
ENSG00000185798	2.50362	1.91512	-0.529974	2.38625	0.737608	0.390428	0.438049	WDR53
ENSG00000185800	15.486	1.72555	-3.11671	5.76212	57.5514	3.29256e-14	1.40396e-12	DMWD
ENSG00000185803	12.3514	2.2816	-2.96939	4.30195	35.8542	2.12651e-09	2.52109e-08	SLC52A2
ENSG00000185808	1.29662	1.11645	-0.463594	3.15698	0.892314	0.344851	0.392612	PIGP
ENSG00000185813	5.58623	1.69328	-1.96403	4.40961	20.3876	6.32372e-06	2.58199e-05	PCYT2
ENSG00000185818	12.2103	2.96145	-2.68766	5.27467	43.6376	3.95164e-11	7.98258e-10	NAT8L
ENSG00000185825	16.9408	21.4767	0.283989	5.58899	0.696675	0.403903	0.450975	BCAP31
ENSG00000185829	7.57016	0.86639	-3.17533	4.61662	43.1178	5.15409e-11	1.00822e-09	ARL17A
ENSG00000185842	4.81111	1.81033	-1.47266	6.3064	17.3561	3.09904e-05	0.000104807	DNAH14
ENSG00000185864	1.62325	0.556853	-2.18749	3.15541	14.0651	0.000176591	0.000487506	NPIPB4
ENSG00000185875	2.47688	3.57527	0.652805	3.45214	2.07081	0.150142	0.188584	THNSL1
ENSG00000185880	4.38973	1.44436	-1.74627	4.69152	17.2342	3.30428e-05	0.00011086	TRIM69
ENSG00000185896	23.5576	6.67385	-1.84155	6.25943	26.9074	2.13436e-07	1.34707e-06	LAMP1
ENSG00000185900	61.4728	18.9251	-1.72411	6.26468	23.5106	1.2423e-06	6.14475e-06	POMK
ENSG00000185903	1.46801	0.0849194	-2.58261	0.511081	4.52386	0.0334253	0.0500437	OR11N1P
ENSG00000185909	10.3967	15.959	0.247004	4.92057	0.419728	0.517073	0.561164	KLHDC8B
ENSG00000185917	3.32667	0.919444	-1.51385	4.05773	11.2761	0.000785124	0.00184299	SETD4
ENSG00000185920	1.89106	0.523983	-2.11902	4.49378	21.7881	3.04484e-06	1.35403e-05	PTCH1
ENSG00000185924	6.33608	1.66663	-2.33753	3.76095	20.5778	5.72562e-06	2.37134e-05	RTN4RL1
ENSG00000185942	1.59716	0.447482	-1.69711	2.16823	5.45798	0.0194792	0.0311984	NKAIN3
ENSG00000185946	5.76022	3.87716	-0.906417	5.16397	5.53345	0.0186563	0.0300249	RNPC3
ENSG00000185947	1.46028	2.66309	0.991422	3.8197	5.1215	0.0236312	0.0369327	ZNF267
ENSG00000185950	10.328	2.67452	-1.99676	5.93301	28.3839	9.949e-08	6.98164e-07	IRS2
ENSG00000185963	12.7198	19.4147	0.579535	6.27835	3.09358	0.0786019	0.10645	BICD2
ENSG00000185973	1.74507	0.745842	-1.29475	3.08358	5.36841	0.0205047	0.0326536	TMLHE
ENSG00000185986	11.8983	5.22496	-1.12743	5.23419	8.8195	0.00298029	0.00602883	SDHAP3
ENSG00000185989	7.76836	3.20653	-1.14319	4.69729	8.44344	0.00366363	0.00723449	RASA3
ENSG00000186001	8.69955	2.89082	-1.66347	6.16743	21.8783	2.90494e-06	1.29748e-05	LRCH3
ENSG00000186010	2.05439	1.40465	-0.835614	2.37518	1.82634	0.17656	0.217243	NDUFA13
ENSG00000186017	8.32904	2.72266	-1.77343	5.23396	20.4051	6.2661e-06	2.5633e-05	ZNF566
ENSG00000186019	1.49204	0.911957	-0.720823	2.84305	1.8309	0.176021	0.216672	AC021092.1
ENSG00000186020	9.8523	1.5089	-2.67026	5.44878	45.0913	1.88055e-11	4.17922e-10	ZNF529
ENSG00000186026	2.53696	0.285532	-2.58623	2.9581	17.9227	2.30066e-05	8.04044e-05	ZNF284
ENSG00000186063	10.76	4.76864	-1.19569	5.20738	9.83351	0.00171361	0.00369854	AIDA
ENSG00000186073	2.72976	0.506694	-2.17679	4.09999	20.5818	5.71378e-06	2.36927e-05	C15orf41
ENSG00000186104	3.3039	1.46373	-1.79782	3.47956	11.4689	0.000707698	0.00168154	CYP2R1
ENSG00000186106	20.4479	2.98435	-2.69565	5.81866	49.9366	1.58797e-12	4.88294e-11	ANKRD46
ENSG00000186111	19.9262	2.888	-2.76224	6.01916	53.5192	2.5608e-13	9.3925e-12	PIP5K1C
ENSG00000186130	8.95764	6.69957	-0.29181	4.73725	0.587297	0.443466	0.490055	ZBTB6
ENSG00000186132	2.10519	4.33709	0.100255	1.70975	0.0212957	0.883976	0.9002	C2orf76
ENSG00000186141	6.50239	2.07568	-1.65358	4.49872	15.0895	0.000102534	0.000301626	POLR3C
ENSG00000186153	2.28495	0.742298	-1.42468	3.11392	7.32275	0.00680871	0.0124693	WWOX
ENSG00000186162	4.33356	0.896011	-1.93865	3.1996	12.7417	0.000357593	0.000917405	CIDECP1
ENSG00000186166	6.88809	2.41734	-1.6558	4.66467	15.6286	7.70795e-05	0.000235054	CCDC84
ENSG00000186174	10.1183	1.36133	-3.1619	5.92337	60.1377	8.84459e-15	4.195e-13	BCL9L
ENSG00000186184	2.67651	1.50511	-1.02506	4.81618	6.5014	0.010779	0.0186662	POLR1D
ENSG00000186187	19.093	4.30055	-2.10492	7.99417	34.5882	4.07362e-09	4.47194e-08	ZNRF1
ENSG00000186193	2.04764	0.324611	-2.21852	2.47955	10.4595	0.00122022	0.0027335	SAPCD2
ENSG00000186197	1.19596	0.444343	-0.984554	2.1271	2.22182	0.136073	0.172945	EDARADD
ENSG00000186222	7.49958	9.01492	0.14126	3.37316	0.0932508	0.760084	0.788344	BLOC1S4
ENSG00000186230	7.10404	2.87712	-1.2604	4.73274	9.63958	0.00190429	0.00405399	ZNF749
ENSG00000186231	3.12075	0.114036	-3.84425	3.05287	31.3496	2.15498e-08	1.84871e-07	KLHL32
ENSG00000186260	7.78252	2.01262	-1.94798	6.56871	29.4142	5.84466e-08	4.39352e-07	MRTFB
ENSG00000186272	7.2483	1.48965	-2.2055	4.1568	21.5382	3.46858e-06	1.5179e-05	ZNF17
ENSG00000186283	2.28023	3.15278	0.237166	2.97907	0.232693	0.629534	0.667595	TOR3A
ENSG00000186298	10.1968	10.1486	-0.0094164	5.89286	0.000773597	0.977811	0.980814	PPP1CC
ENSG00000186300	4.68317	1.02731	-2.44145	4.59985	29.8011	4.78727e-08	3.69822e-07	ZNF555
ENSG00000186310	41.654	29.4555	-1.06396	7.05998	8.97714	0.00273379	0.00558698	NAP1L3
ENSG00000186312	5.96366	1.27486	-2.01213	3.52533	14.6832	0.000127177	0.000364821	CA5BP1
ENSG00000186318	17.3918	8.322	-1.05469	8.08832	9.37048	0.00220508	0.00462271	BACE1
ENSG00000186350	3.21667	0.706681	-2.76981	4.48785	33.6748	6.51395e-09	6.6767e-08	RXRA
ENSG00000186364	1.04756	0	-6.12391	0.949007	11.7355	0.000613187	0.00148034	NUDT17
ENSG00000186369	7.15347	2.08235	-1.62097	4.48473	14.4024	0.000147615	0.000416683	LINC00643
ENSG00000186376	2.51116	2.96112	0.25329	4.13632	0.382661	0.536183	0.579637	ZNF75D
ENSG00000186377	7.5802	2.10681	-1.71839	3.75433	12.253	0.00046452	0.00115443	CYP4X1
ENSG00000186395	3.21164	0.536147	-2.35905	2.46073	11.6434	0.000644293	0.00154573	KRT10
ENSG00000186409	1.04412	0.467094	-1.15701	4.54866	7.82291	0.00515882	0.00978733	CCDC30
ENSG00000186416	8.49323	4.84685	-0.960015	5.47432	6.36715	0.0116252	0.0198967	NKRF
ENSG00000186432	17.5732	54.4503	1.50836	7.89308	20.5148	5.91715e-06	2.44074e-05	KPNA4
ENSG00000186446	1.45949	0.98245	-0.623054	2.44083	1.10132	0.293977	0.340628	ZNF501
ENSG00000186448	18.7106	14.9338	-0.361101	7.27865	1.19649	0.274023	0.320166	ZNF197
ENSG00000186462	21.1003	163.677	3.01181	7.30947	76.2247	2.5316e-18	1.89727e-16	NAP1L2
ENSG00000186466	1.35136	0	-5.38275	0.52287	8.04713	0.00455758	0.00877359	AQP7P1
ENSG00000186468	27.2276	18.1361	-0.579299	6.35525	2.99339	0.0836049	0.112557	RPS23
ENSG00000186469	106.863	19.5786	-2.45938	8.60949	50.1245	1.44292e-12	4.46867e-11	GNG2
ENSG00000186472	29.7407	16.7709	-1.11056	9.74255	10.858	0.000983698	0.00225292	PCLO
ENSG00000186479	4.52729	1.16183	-1.96454	3.73287	15.6443	7.64441e-05	0.000233445	RGS7BP
ENSG00000186480	26.1588	7.30436	-1.95419	5.7694	28.2219	1.08172e-07	7.48468e-07	INSIG1
ENSG00000186487	4.30079	30.2068	2.78484	8.73921	65.3	6.43225e-16	3.66299e-14	MYT1L
ENSG00000186493	6.91896	1.51524	-2.09611	4.88263	17.1289	3.49268e-05	0.000116436	C5orf38
ENSG00000186501	8.41099	3.25597	-1.35109	4.74121	11.2994	0.000775332	0.00182248	TMEM222
ENSG00000186522	6.42223	2.78468	-1.30742	6.21914	10.2844	0.0013416	0.00297423	SEPTIN10
ENSG00000186532	4.08933	0.607659	-2.87809	4.00564	31.701	1.7983e-08	1.58353e-07	SMYD4
ENSG00000186566	12.1581	21.6331	0.843385	7.15682	6.54697	0.0105063	0.0182458	GPATCH8
ENSG00000186567	1.87925	0.46868	-2.16988	2.7889	12.2656	0.000461392	0.00114788	CEACAM19
ENSG00000186575	18.7423	9.67453	-0.997625	6.48888	8.61352	0.00333677	0.00666353	NF2
ENSG00000186577	7.7098	3.04658	-1.30789	3.38901	6.89697	0.00863418	0.0153713	SMIM29
ENSG00000186591	34.5622	18.4664	-0.947779	7.21916	8.09336	0.00444278	0.0085812	UBE2H
ENSG00000186594	2.72982	0.236244	-2.92329	2.69335	17.7335	2.54117e-05	8.78449e-05	MIR22HG
ENSG00000186625	4.38207	2.9636	-0.59404	3.45305	1.4773	0.224198	0.268325	KATNA1
ENSG00000186635	1.39386	1.48451	-0.313988	3.65525	0.445878	0.504299	0.548669	ARAP1
ENSG00000186648	8.00954	1.80309	-2.25085	5.11359	29.8889	4.57526e-08	3.56146e-07	CARMIL3
ENSG00000186654	1.59366	0.577141	-1.08695	2.67008	3.61602	0.0572257	0.0803676	PRR5
ENSG00000186660	16.5127	17.6766	0.0308852	6.37492	0.008367	0.927118	0.936968	ZFP91
ENSG00000186665	3.55989	0.546092	-2.50428	2.63087	14.0489	0.00017812	0.000491255	C17orf58
ENSG00000186666	2.6173	0.727461	-1.85907	2.88736	10.0475	0.00152557	0.00333342	BCDIN3D
ENSG00000186687	7.58526	19.6379	1.25722	5.9651	13.0932	0.000296376	0.000777875	LYRM7
ENSG00000186716	14.5791	14.5369	-0.0600173	7.03411	0.0338028	0.854127	0.874174	BCR
ENSG00000186765	1.5081	0.155286	-2.03252	1.40364	5.57116	0.0182586	0.0294616	FSCN2
ENSG00000186767	12.3459	1.37824	-2.9634	4.86775	43.3431	4.59343e-11	9.14039e-10	SPIN4
ENSG00000186787	2.72791	3.97187	0.199526	2.07298	0.107586	0.74291	0.772958	SPIN2B
ENSG00000186792	1.091	0.694075	-1.34261	1.13132	2.31297	0.128299	0.164053	HYAL3
ENSG00000186806	1.81168	0.145496	-2.6076	2.51291	13.8516	0.000197833	0.000539691	VSIG10L
ENSG00000186812	11.1573	5.95513	-0.686776	6.56432	4.18236	0.0408467	0.0596338	ZNF397
ENSG00000186814	4.46415	2.65338	-0.822176	4.85189	4.48792	0.0341351	0.0509844	ZSCAN30
ENSG00000186834	7.65221	122.774	3.96888	7.09732	122.072	2.22629e-28	4.01475e-26	HEXIM1
ENSG00000186862	6.8389	4.45404	-0.658804	4.98022	3.18377	0.0743728	0.101317	PDZD7
ENSG00000186866	5.58093	1.90233	-1.81829	5.05742	17.9323	2.28907e-05	8.0041e-05	POFUT2
ENSG00000186868	67.5013	16.4291	-2.07645	9.15951	37.1954	1.06864e-09	1.41008e-08	MAPT
ENSG00000186897	18.3269	63.9791	1.78222	6.24871	28.5923	8.93351e-08	6.37235e-07	C1QL4
ENSG00000186907	4.11592	2.3914	-1.67527	2.9302	8.14115	0.00432718	0.00838318	RTN4RL2
ENSG00000186908	25.7377	7.88994	-1.73605	9.22548	24.3945	7.84911e-07	4.10401e-06	ZDHHC17
ENSG00000186918	3.60746	2.27985	-1.09274	4.17169	6.10699	0.0134648	0.022634	ZNF395
ENSG00000186951	1.27368	0.266272	-2.34928	3.45368	19.0013	1.30629e-05	4.88646e-05	PPARA
ENSG00000186998	1.03697	0.145329	-1.88779	1.95669	6.46552	0.0109987	0.0189765	EMID1
ENSG00000187049	3.62956	1.90085	-1.03461	2.52335	2.92889	0.0870073	0.116467	TMEM216
ENSG00000187051	2.47547	9.03138	1.41662	3.69152	11.1464	0.000841965	0.001961	RPS19BP1
ENSG00000187068	10.3678	3.16016	-1.77563	5.83746	22.0801	2.61505e-06	1.18172e-05	C3orf70
ENSG00000187079	5.15403	2.65697	-1.14055	5.59878	8.78779	0.00303254	0.00612023	TEAD1
ENSG00000187091	1.98003	0.888588	-1.17676	2.79353	4.16803	0.0411937	0.0600544	PLCD1
ENSG00000187097	1.45092	0.560521	-1.55579	3.41154	9.25194	0.00235246	0.00489022	ENTPD5
ENSG00000187109	16.7983	125.594	2.83504	9.6646	65.9772	4.56173e-16	2.65009e-14	NAP1L1
ENSG00000187122	15.7174	8.3076	-0.965721	6.42499	8.25956	0.00405379	0.00791555	SLIT1
ENSG00000187134	4.69708	2.40893	-1.14845	4.82077	8.64125	0.00328636	0.00657196	AKR1C1
ENSG00000187135	10.6454	2.62721	-2.11003	3.34205	15.5982	7.83302e-05	0.00023849	VSTM2B
ENSG00000187147	7.19566	15.2307	1.0624	6.33817	10.32	0.00131598	0.0029238	RNF220
ENSG00000187164	22.9471	15.2311	-0.818095	7.72777	5.92457	0.0149312	0.0247524	SHTN1
ENSG00000187187	1.42558	0.272498	-2.21235	3.15542	15.4816	8.33124e-05	0.000251755	ZNF546
ENSG00000187189	97.7637	81.9003	-0.341642	8.03806	1.09719	0.294883	0.341587	TSPYL4
ENSG00000187231	41.3323	11.0909	-1.87799	8.43021	30.5123	3.31758e-08	2.69643e-07	SESTD1
ENSG00000187239	19.5644	33.5737	0.773086	7.19514	5.59167	0.0180461	0.029154	FNBP1
ENSG00000187240	5.12735	3.68714	-0.498021	6.35034	2.12427	0.144981	0.182752	DYNC2H1
ENSG00000187244	2.37225	0.583717	-1.96764	4.95227	14.9323	0.000111441	0.000324627	BCAM
ENSG00000187257	12.8227	2.71803	-2.11617	5.98623	32.7841	1.02985e-08	9.89383e-08	RSBN1L
ENSG00000187260	18.776	4.3225	-2.32004	5.45527	34.7933	3.66626e-09	4.08431e-08	WDR86
ENSG00000187323	17.1677	5.95212	-1.59532	7.11697	21.7552	3.09751e-06	1.37181e-05	DCC
ENSG00000187372	7.57255	1.22473	-2.34218	4.68621	28.0145	1.20409e-07	8.20352e-07	PCDHB13
ENSG00000187391	6.57723	7.14226	0.0877849	8.16512	0.0715035	0.78916	0.815152	MAGI2
ENSG00000187398	2.74378	0.464452	-1.99831	4.05875	18.2122	1.97607e-05	7.01018e-05	LUZP2
ENSG00000187446	31.3936	8.71093	-1.79039	6.32855	25.1948	5.18219e-07	2.85896e-06	CHP1
ENSG00000187479	1.57637	1.50509	-1.06753	1.89088	1.89072	0.169121	0.209429	C11orf96
ENSG00000187486	2.43282	1.00323	-1.29211	2.45481	4.58024	0.0323428	0.0486378	KCNJ11
ENSG00000187498	15.7013	27.871	0.036558	7.87308	0.0104309	0.918652	0.929715	COL4A1
ENSG00000187514	48.8252	784.937	3.99495	9.86359	119.595	7.75728e-28	1.35651e-25	PTMA
ENSG00000187522	2.95651	0.551081	-2.52577	2.52126	12.9655	0.00031728	0.000825094	HSPA14
ENSG00000187531	1.87431	7.87709	2.06446	4.30505	27.5172	1.55702e-07	1.02374e-06	SIRT7
ENSG00000187535	3.85158	2.42041	-0.710484	4.56883	3.17118	0.0749483	0.101997	IFT140
ENSG00000187555	18.2347	25.6664	0.525465	7.91668	2.58895	0.107611	0.14058	USP7
ENSG00000187601	5.41523	1.65013	-1.95673	2.65843	8.5339	0.00348593	0.006935	MAGEH1
ENSG00000187605	29.8475	6.57068	-2.20125	7.73523	40.1701	2.32781e-10	3.72817e-09	TET3
ENSG00000187607	8.0884	2.11657	-1.85334	5.30939	22.5643	2.0323e-06	9.44007e-06	ZNF286A
ENSG00000187608	2.84286	1.48427	-2.26257	1.26545	5.31241	0.0211741	0.0335775	ISG15
ENSG00000187609	2.96938	0.836207	-1.97729	4.0231	16.8861	3.96918e-05	0.000130462	EXD3
ENSG00000187624	1.16678	2.15724	0.360729	1.9303	0.331651	0.564689	0.605843	C17orf97
ENSG00000187626	2.22069	0.95014	-0.999533	3.19766	4.05629	0.0440071	0.0636946	ZKSCAN4
ENSG00000187634	13.9472	3.96407	-2.16566	5.2452	28.0462	1.18452e-07	8.09247e-07	SAMD11
ENSG00000187650	2.25681	0.104974	-3.1619	1.85429	12.9805	0.00031476	0.000819048	VMAC
ENSG00000187672	10.3506	7.98137	-0.399854	6.8267	1.40332	0.236169	0.280848	ERC2
ENSG00000187676	4.03217	1.42715	-1.56617	3.76061	10.3396	0.00130204	0.00289544	B3GLCT
ENSG00000187678	24.5255	4.70856	-2.31837	6.64284	41.0231	1.50437e-10	2.52606e-09	SPRY4
ENSG00000187688	4.51678	0.273453	-3.57461	3.29417	31.629	1.86621e-08	1.63501e-07	TRPV2
ENSG00000187713	9.78674	4.05763	-1.36451	3.39602	7.23279	0.0071584	0.0130229	TMEM203
ENSG00000187714	31.2688	6.64778	-2.26351	5.56337	34.5922	4.06529e-09	4.46846e-08	SLC18A3
ENSG00000187735	16.8683	10.0235	-0.755181	6.00332	4.86105	0.0274696	0.0421291	TCEA1
ENSG00000187741	1.77627	0.403428	-1.91511	3.48013	14.2213	0.000162517	0.000453244	FANCA
ENSG00000187742	9.4956	4.07408	-1.21194	6.20768	11.9394	0.000549606	0.00134219	SECISBP2
ENSG00000187762	3.4802	0.98552	-1.96983	0.357014	2.49695	0.114067	0.147998	HSPE1P11
ENSG00000187764	9.65704	2.02522	-2.23664	6.48321	38.1573	6.5265e-10	9.19338e-09	SEMA4D
ENSG00000187772	16.7594	3.29574	-2.4418	5.74145	41.3962	1.24296e-10	2.15829e-09	LIN28B
ENSG00000187778	13.408	7.57237	-1.27697	4.97406	10.4357	0.00123603	0.0027657	MCRS1
ENSG00000187790	2.0362	0.721005	-1.76545	3.73252	12.504	0.000406076	0.00102687	FANCM
ENSG00000187792	6.16615	1.86704	-1.65613	5.00974	17.061	3.61981e-05	0.000120188	ZNF70
ENSG00000187801	8.0614	2.61378	-1.36011	3.96165	8.9725	0.00274074	0.00559928	ZFP69B
ENSG00000187815	3.15129	1.54813	-1.00789	3.20871	3.85843	0.0494968	0.0706887	ZFP69
ENSG00000187837	12.8365	5.52006	-1.08689	2.79598	3.50205	0.061293	0.0853458	H1-2
ENSG00000187840	14.8562	6.60103	-1.14155	5.86825	6.48256	0.0108938	0.0188217	EIF4EBP1
ENSG00000187866	2.61003	0.579711	-1.8035	3.33741	11.6524	0.000641204	0.00153917	FAM122A
ENSG00000187867	3.47372	142.31	4.82152	6.67505	155.243	1.23876e-35	4.37662e-33	PALM3
ENSG00000187902	7.24209	1.23418	-2.58054	4.72904	33.9565	5.63593e-09	5.9097e-08	SHISA7
ENSG00000187944	1.71558	0.170165	-2.97157	1.7474	9.88275	0.00166835	0.00360851	C2orf66
ENSG00000187953	4.0471	1.69358	-1.3097	3.59447	7.27814	0.00697989	0.0127356	PMS2CL
ENSG00000187954	5.22958	2.82415	-1.17074	5.01077	9.39537	0.00217534	0.00456866	CYHR1
ENSG00000187957	49.5092	7.84549	-2.66733	6.59352	54.0835	1.92151e-13	7.20024e-12	DNER
ENSG00000187961	5.43305	2.12735	-1.55437	3.67367	10.51	0.00118731	0.00266528	KLHL17
ENSG00000187987	4.37956	7.07526	0.587929	4.05823	2.03378	0.153838	0.192514	ZSCAN23
ENSG00000188002	5.14901	2.61903	-1.00517	3.77834	4.78174	0.028763	0.0438756	AC026412.1
ENSG00000188010	2.79807	0.856083	-1.13402	1.92448	2.66603	0.102512	0.134742	MORN2
ENSG00000188013	3.98937	0	-7.45151	2.08141	23.056	1.57349e-06	7.55158e-06	MEIS3P2
ENSG00000188021	28.6248	8.54141	-1.70457	6.42196	23.3514	1.34944e-06	6.59373e-06	UBQLN2
ENSG00000188026	1.56508	3.53795	1.09311	3.90178	7.23391	0.00715391	0.0130175	RILPL1
ENSG00000188033	2.44824	0.597836	-2.08178	3.60201	15.9025	6.66893e-05	0.00020683	ZNF490
ENSG00000188042	31.8094	10.8194	-1.55052	6.5608	19.7936	8.62719e-06	3.39287e-05	ARL4C
ENSG00000188070	37.2539	56.5406	0.310238	7.52571	0.899196	0.342997	0.390733	C11orf95
ENSG00000188092	1.75421	0.396664	-2.24511	2.77043	12.7635	0.000353441	0.000907829	GPR89B
ENSG00000188130	5.0679	1.34113	-2.16772	4.9702	26.8646	2.18224e-07	1.37003e-06	MAPK12
ENSG00000188153	1.9791	1.15247	-1.32109	4.19254	7.2498	0.00709088	0.0129189	COL4A5
ENSG00000188157	30.6329	3.99487	-3.21106	7.29936	75.3567	3.92914e-18	2.88226e-16	AGRN
ENSG00000188158	2.16305	2.85627	0.401007	4.52802	1.0909	0.296271	0.342965	NHS
ENSG00000188167	5.01882	0.940606	-2.693	3.6886	25.5032	4.41656e-07	2.48487e-06	TMPPE
ENSG00000188171	4.84303	1.39503	-2.05701	4.41545	20.7176	5.3224e-06	2.22887e-05	ZNF626
ENSG00000188177	6.6931	3.07177	-1.10293	6.42051	9.90814	0.00164549	0.00356575	ZC3H6
ENSG00000188185	4.6488	0.860721	-2.55368	4.26435	28.8035	8.01068e-08	5.7977e-07	LINC00265
ENSG00000188186	9.78187	27.0614	1.27032	4.45639	11.1997	0.000818122	0.00191293	LAMTOR4
ENSG00000188191	4.85814	2.55894	-1.43088	3.80723	9.23504	0.00237427	0.00493245	PRKAR1B
ENSG00000188211	4.94688	0.870792	-2.44366	4.30299	26.8753	2.17011e-07	1.36568e-06	NCR3LG1
ENSG00000188215	7.56166	20.1645	1.34982	6.01125	15.812	6.99567e-05	0.000215612	DCUN1D3
ENSG00000188219	2.115	0.678436	-1.24987	2.77794	4.90744	0.0267412	0.0411762	POTEE
ENSG00000188229	37.853	10.2838	-1.84677	5.39842	23.9615	9.82808e-07	4.98809e-06	TUBB4B
ENSG00000188234	7.05776	1.81872	-2.32337	4.49637	23.5391	1.224e-06	6.06118e-06	AGAP4
ENSG00000188243	6.18226	1.16089	-2.62625	3.52601	22.9495	1.66317e-06	7.9319e-06	COMMD6
ENSG00000188283	2.7409	0.426543	-2.85312	3.77611	28.8432	7.84796e-08	5.69899e-07	ZNF383
ENSG00000188290	22.458	16.0952	-0.946427	4.46791	4.9185	0.0265706	0.0409535	HES4
ENSG00000188295	9.37823	1.44041	-2.53694	3.52523	22.0583	2.64493e-06	1.19305e-05	ZNF669
ENSG00000188312	1.00787	0.550182	-1.06037	3.10816	3.9654	0.0464445	0.0668035	CENPP
ENSG00000188315	6.13464	3.29742	-0.95161	4.33205	5.27663	0.0216135	0.034193	C3orf62
ENSG00000188321	6.68654	1.54285	-2.19101	4.72697	26.4361	2.72397e-07	1.64943e-06	ZNF559
ENSG00000188322	95.9562	15.841	-2.68746	8.14986	57.3883	3.57725e-14	1.5068e-12	SBK1
ENSG00000188342	3.79208	1.44086	-1.67515	3.36414	9.9258	0.00162978	0.00353568	GTF2F2
ENSG00000188343	3.88101	1.09553	-1.92426	4.27618	17.8225	2.42495e-05	8.43494e-05	FAM92A
ENSG00000188352	16.2086	4.17822	-2.00148	6.63168	31.9186	1.60771e-08	1.44211e-07	FOCAD
ENSG00000188368	1.63654	0.0608781	-3.44258	1.84965	13.2667	0.000270158	0.00071601	PRR19
ENSG00000188386	1.81115	0.492778	-2.05609	2.38804	8.42037	0.0037104	0.00731766	PPP3R2
ENSG00000188419	6.247	1.35797	-2.16728	5.15841	28.7061	8.42365e-08	6.05859e-07	CHM
ENSG00000188428	4.6686	0.753456	-2.22422	3.23955	16.5019	4.86014e-05	0.000156676	BLOC1S5
ENSG00000188483	26.3632	8.39543	-1.88036	5.42724	23.9683	9.7935e-07	4.972e-06	IER5L
ENSG00000188486	9.78726	2.05842	-1.83529	4.77304	13.9204	0.000190716	0.000522218	H2AX
ENSG00000188493	2.58692	0.820553	-1.72042	3.37371	9.50037	0.0020543	0.0043461	C19orf54
ENSG00000188517	2.27129	1.49266	-0.955408	4.11043	4.29738	0.0381712	0.0562304	COL25A1
ENSG00000188529	12.4795	3.9271	-1.65817	6.72309	22.5071	2.09371e-06	9.68634e-06	SRSF10
ENSG00000188542	1.56954	0.0633976	-3.56061	2.04613	16.6106	4.58936e-05	0.000148813	DUSP28
ENSG00000188554	11.195	76.1347	2.74894	7.82613	64.8588	8.04619e-16	4.53732e-14	NBR1
ENSG00000188559	8.24152	1.99605	-2.04715	5.97904	30.4169	3.48483e-08	2.80502e-07	RALGAPA2
ENSG00000188566	6.5746	1.41174	-1.98907	3.61543	15.2134	9.60188e-05	0.000285272	NDOR1
ENSG00000188573	16.6767	4.31524	-2.074	4.40217	18.7745	1.47125e-05	5.4205e-05	FBLL1
ENSG00000188580	7.23234	1.77456	-2.04731	4.30654	20.2861	6.66821e-06	2.70035e-05	NKAIN2
ENSG00000188599	4.53252	0.321693	-3.23459	2.34297	16.0681	6.11057e-05	0.000191781	NPIPP1
ENSG00000188612	27.8439	33.8972	0.167508	6.32958	0.245648	0.620157	0.658781	SUMO2
ENSG00000188613	8.31413	2.1252	-1.7735	4.507	17.0829	3.57825e-05	0.000118965	NANOS1
ENSG00000188620	5.02757	0.677018	-2.47038	3.1149	18.6653	1.55792e-05	5.69965e-05	HMX3
ENSG00000188636	30.0115	3.44696	-3.00254	6.32082	62.9729	2.09568e-15	1.10949e-13	RTL6
ENSG00000188641	1.89116	0.799562	-1.61722	3.50368	9.92611	0.0016295	0.00353552	DPYD
ENSG00000188647	9.86505	1.80598	-2.38373	6.03454	41.2397	1.34662e-10	2.29229e-09	PTAR1
ENSG00000188674	4.54634	2.19078	-1.48978	2.43168	5.49323	0.0190902	0.0306634	C2orf80
ENSG00000188677	2.60793	5.25028	0.948016	4.32789	6.03381	0.0140344	0.0234548	PARVB
ENSG00000188690	3.18307	1.53613	-1.21416	4.67162	8.52223	0.00350835	0.00697639	UROS
ENSG00000188706	19.441	4.24908	-2.12215	5.90102	32.4196	1.24229e-08	1.15876e-07	ZDHHC9
ENSG00000188725	11.4127	4.41183	-1.59843	4.59151	14.0682	0.000176295	0.000486765	SMIM15
ENSG00000188732	2.9261	0.506377	-2.14335	3.67813	18.6627	1.56006e-05	5.70606e-05	FAM221A
ENSG00000188735	6.08028	1.43316	-2.34377	4.83852	31.4786	2.01649e-08	1.75248e-07	TMEM120B
ENSG00000188738	4.77613	2.24128	-1.18379	6.78539	11.7998	0.000592384	0.00143431	FSIP2
ENSG00000188747	1.62138	0.457559	-1.57491	1.28308	3.2695	0.0705792	0.0968122	NOXA1
ENSG00000188760	11.9617	4.49968	-1.65042	4.1769	14.0047	0.000182358	0.000501667	TMEM198
ENSG00000188766	13.6942	3.76188	-1.81107	5.42337	24.0427	9.42207e-07	4.8041e-06	SPRED3
ENSG00000188785	7.99087	2.24136	-1.81831	5.07857	20.7306	5.28637e-06	2.21592e-05	ZNF548
ENSG00000188786	4.15613	0.999909	-1.90095	4.68584	19.9599	7.90819e-06	3.14222e-05	MTF1
ENSG00000188803	9.2564	1.47593	-2.48122	5.71586	40.7222	1.75478e-10	2.88771e-09	SHISA6
ENSG00000188807	9.29468	1.59694	-2.49998	5.16315	37.1135	1.11451e-09	1.45508e-08	TMEM201
ENSG00000188811	9.4262	2.46049	-1.92048	5.31742	24.5573	7.21335e-07	3.81772e-06	NHLRC3
ENSG00000188818	1.38159	0.288487	-1.81873	2.81176	9.41068	0.00215725	0.00453562	ZDHHC11
ENSG00000188827	5.79619	1.47856	-1.964	4.9889	23.4179	1.30361e-06	6.40049e-06	SLX4
ENSG00000188846	16.7473	16.8226	0.013685	7.09586	0.00177608	0.966384	0.97104	RPL14
ENSG00000188848	3.99184	1.09846	-1.82524	4.69933	18.8815	1.39094e-05	5.16074e-05	BEND4
ENSG00000188859	6.5725	1.37973	-1.92465	4.59372	20.5311	5.86714e-06	2.42398e-05	FAM78B
ENSG00000188895	22.3285	9.36002	-1.34305	7.0297	15.5311	8.11598e-05	0.000246023	MSL1
ENSG00000188916	13.6633	4.69576	-1.59673	5.55542	18.1678	2.02271e-05	7.1639e-05	INSYN2A
ENSG00000188917	3.28596	1.71338	-1.18327	3.22147	5.40231	0.0201102	0.0320902	TRMT2B
ENSG00000188938	4.01714	1.62195	-1.25979	4.81358	10.3813	0.00127299	0.00283886	FAM120AOS
ENSG00000188958	2.75553	0.832811	-2.06351	2.89865	12.2319	0.000469796	0.0011662	UTS2B
ENSG00000188976	12.2591	169.968	3.69505	8.07029	106.694	5.19565e-25	7.19577e-23	NOC2L
ENSG00000188986	21.5493	8.80275	-1.46122	4.99563	14.1944	0.000164859	0.000458775	NELFB
ENSG00000188994	19.4689	9.28869	-1.21249	8.92424	12.6588	0.000373801	0.000953897	ZNF292
ENSG00000188997	3.65057	1.18134	-1.55138	3.35176	9.28874	0.00230567	0.00480102	KCTD21
ENSG00000189007	1.59385	0.264819	-3.0756	2.90984	21.7716	3.07118e-06	1.36259e-05	ADAT2
ENSG00000189042	1.96493	1.60125	-0.443129	3.07709	0.788553	0.374538	0.422136	ZNF567
ENSG00000189043	22.0642	7.83927	-1.49038	5.52405	16.2348	5.59553e-05	0.000177515	NDUFA4
ENSG00000189046	1.85139	6.35954	1.49654	4.78488	11.9541	0.000545258	0.0013327	ALKBH2
ENSG00000189050	3.9236	1.79439	-1.39899	3.39034	7.51606	0.00611512	0.0113514	RNFT1
ENSG00000189056	1.02613	0.240425	-2.06989	3.12478	13.886	0.000194238	0.000531139	RELN
ENSG00000189060	15.9535	4.36744	-1.73794	4.78003	17.6375	2.67266e-05	9.18767e-05	H1-0
ENSG00000189067	1.21174	1.36645	-0.20609	3.84864	0.122828	0.725987	0.757379	LITAF
ENSG00000189077	6.85526	1.15969	-2.32	3.31901	17.0636	3.61489e-05	0.000120048	TMEM120A
ENSG00000189079	12.2662	5.86191	-1.17388	6.94489	11.815	0.000587564	0.00142404	ARID2
ENSG00000189091	18.197	3.71137	-2.22866	6.9096	40.2856	2.19416e-10	3.53023e-09	SF3B3
ENSG00000189108	1.36886	0.35295	-1.84004	1.91831	5.97465	0.014513	0.0241427	IL1RAPL2
ENSG00000189114	3.42623	2.8348	-0.839329	3.14009	2.76227	0.0965112	0.127669	BLOC1S3
ENSG00000189136	5.86253	25.6818	2.10857	5.13132	34.7328	3.78198e-09	4.19703e-08	UBE2Q2P1
ENSG00000189144	5.50287	0.946125	-2.73428	3.96744	28.2715	1.05438e-07	7.3131e-07	ZNF573
ENSG00000189159	72.1902	20.0968	-1.85675	7.15576	29.2026	6.51932e-08	4.83765e-07	JPT1
ENSG00000189180	17.7346	13.7896	-0.392098	7.0903	1.41857	0.233638	0.278162	ZNF33A
ENSG00000189184	2.13225	1.36609	-0.532163	3.5674	1.14665	0.284252	0.330644	PCDH18
ENSG00000189195	6.61148	4.1431	-1.20292	5.70715	10.097	0.00148515	0.00325412	BTBD8
ENSG00000189227	2.15259	1.34858	-1.04829	3.56998	4.12221	0.0423238	0.0615361	C15orf61
ENSG00000189241	32.4243	151.899	2.18486	8.65512	42.1945	8.26316e-11	1.50581e-09	TSPYL1
ENSG00000189252	3.55696	64.0412	4.14581	3.64222	80.7826	2.51967e-19	2.07716e-17	SPANXN3
ENSG00000189266	22.1517	15.2689	-0.524757	5.59643	2.25051	0.133571	0.17009	PNRC2
ENSG00000189269	1.182	0.764143	-0.493783	0.750864	0.311508	0.576756	0.617797	DRICH1
ENSG00000189298	8.66237	2.5199	-1.79966	4.75461	18.9376	1.35065e-05	5.0339e-05	ZKSCAN3
ENSG00000189306	10.568	14.7452	0.188164	5.51187	0.297676	0.585343	0.62587	RRP7A
ENSG00000189308	6.46243	4.89521	-0.555382	5.11647	2.24176	0.134328	0.170904	LIN54
ENSG00000189319	13.3643	2.7211	-2.43289	5.50042	38.9146	4.42753e-10	6.51226e-09	FAM53B
ENSG00000189337	5.25868	2.34229	-1.09914	5.66593	9.73993	0.00180308	0.00386715	KAZN
ENSG00000189339	37.3569	5.63376	-2.73029	7.23063	58.1439	2.43623e-14	1.06505e-12	SLC35E2B
ENSG00000189366	2.33437	0.464891	-1.49258	0.94964	2.71908	0.0991552	0.130737	ALG1L
ENSG00000189369	10.264	3.61978	-1.61858	4.51562	14.0343	0.000179504	0.000494599	GSPT2
ENSG00000189376	1.55171	0.347358	-1.8211	1.66552	5.25149	0.0219279	0.0346053	C8orf76
ENSG00000189403	19.0985	268.867	3.77755	9.60549	108.877	1.72677e-25	2.51208e-23	HMGB1
ENSG00000189423	3.07112	0.877126	-1.84337	4.37467	16.5901	4.63921e-05	0.000150232	USP32P3
ENSG00000196072	13.7902	19.0588	0.512713	5.28392	2.17145	0.140594	0.177895	BLOC1S2
ENSG00000196081	1.42126	0.117972	-2.69005	1.86892	10.6947	0.00107441	0.00243873	ZNF724
ENSG00000196090	10.5689	2.18128	-2.41231	6.31934	43.3296	4.62528e-11	9.18267e-10	PTPRT
ENSG00000196104	16.3503	3.23428	-2.54846	5.55829	40.406	2.06302e-10	3.35037e-09	SPOCK3
ENSG00000196110	5.27967	5.88409	-0.0769097	4.67077	0.042254	0.837136	0.8593	ZNF699
ENSG00000196116	2.66537	0.591309	-1.69896	3.27956	10.1304	0.00145847	0.00320054	TDRD7
ENSG00000196118	1.34856	0.913646	-0.767409	1.76629	1.16689	0.280042	0.326207	CCDC189
ENSG00000196119	2.41255	1.02849	-1.38712	3.84057	7.97646	0.00473894	0.00908533	OR8A1
ENSG00000196123	52.6556	32.116	-0.703891	7.38395	4.63363	0.0313511	0.047348	KIAA0895L
ENSG00000196132	16.3348	136.109	3.0438	8.30076	77.2893	1.47665e-18	1.12616e-16	MYT1
ENSG00000196141	2.58812	1.51862	-0.801814	4.77697	3.91957	0.047727	0.0684321	SPATS2L
ENSG00000196150	7.46075	1.61424	-2.19126	5.2331	29.6872	5.07681e-08	3.88034e-07	ZNF250
ENSG00000196151	5.90688	1.64864	-1.83919	3.43814	11.8483	0.000577142	0.00140192	WDSUB1
ENSG00000196152	2.42061	5.83407	1.33532	3.0175	8.13728	0.00433642	0.0083992	ZNF79
ENSG00000196159	4.09305	0.936206	-2.19574	5.36795	30.3105	3.68122e-08	2.93955e-07	FAT4
ENSG00000196172	5.27372	1.57493	-1.74815	4.72296	16.9863	3.76505e-05	0.000124295	ZNF681
ENSG00000196177	6.36108	2.19779	-1.60557	4.82442	15.2863	9.23821e-05	0.000275856	ACADSB
ENSG00000196182	14.1673	3.84501	-2.0001	5.42863	27.4778	1.58911e-07	1.04286e-06	STK40
ENSG00000196189	1.37212	0.204817	-2.38223	2.74293	14.0422	0.000178758	0.00049278	SEMA4A
ENSG00000196199	8.75842	48.3398	2.33807	6.83949	45.098	1.87412e-11	4.17028e-10	MPHOSPH8
ENSG00000196204	7.48242	1.24222	-2.61047	4.51673	32.6484	1.10429e-08	1.04524e-07	RNF216P1
ENSG00000196205	3.20823	9.75925	0.760127	3.15204	2.21732	0.13647	0.173412	EEF1A1P5
ENSG00000196208	27.2718	7.23414	-1.93391	7.61689	32.1497	1.4274e-08	1.30108e-07	GREB1
ENSG00000196214	4.2564	1.93582	-1.17615	4.89022	8.55453	0.00344663	0.00686156	ZNF766
ENSG00000196218	1.33255	2.56051	0.495534	4.56485	1.56897	0.210356	0.253723	RYR1
ENSG00000196220	14.3174	3.87148	-1.94632	8.00983	31.4739	2.02144e-08	1.75435e-07	SRGAP3
ENSG00000196227	4.45412	0.963968	-1.90243	4.01258	16.0547	6.15383e-05	0.000192928	FAM217B
ENSG00000196230	450.957	185.582	-1.28656	9.95112	15.0685	0.000103677	0.000304677	TUBB
ENSG00000196233	29.3456	7.45297	-2.00995	8.75761	34.8251	3.607e-09	4.03077e-08	LCOR
ENSG00000196235	13.1646	148.512	3.48167	8.67006	96.7694	7.78909e-23	8.93012e-21	SUPT5H
ENSG00000196236	3.73749	3.1304	-0.177602	4.84744	0.219846	0.639157	0.676598	XPNPEP3
ENSG00000196247	2.69942	2.06959	-0.304773	4.12742	0.529359	0.466876	0.512593	ZNF107
ENSG00000196262	64.1577	26.1345	-1.26978	7.58333	14.5813	0.000134238	0.000383043	PPIA
ENSG00000196267	5.56326	3.80161	-0.569761	4.38173	1.9566	0.161877	0.20154	ZNF836
ENSG00000196268	4.86076	2.22774	-1.06919	5.34765	8.29083	0.00398457	0.00779446	ZNF493
ENSG00000196284	6.06025	1.90948	-1.53449	5.20689	14.0057	0.000182256	0.000501464	SUPT3H
ENSG00000196290	5.93047	0.927792	-2.56004	3.05078	17.769	2.49416e-05	8.64096e-05	NIF3L1
ENSG00000196295	2.9049	0.881618	-1.6907	6.04942	21.8979	2.87543e-06	1.28729e-05	GARS-DT
ENSG00000196296	1.10051	1.14677	0.137869	2.40708	0.0577797	0.81004	0.834415	ATP2A1
ENSG00000196305	25.6205	5.98201	-2.03865	6.84898	33.8486	5.95723e-09	6.18295e-08	IARS1
ENSG00000196312	11.2434	2.43796	-2.16742	6.30704	36.0895	1.88462e-09	2.2784e-08	MFSD14C
ENSG00000196313	9.58678	2.39749	-1.98898	5.9339	28.7436	8.26246e-08	5.95255e-07	POM121
ENSG00000196323	12.0655	2.71479	-2.09601	6.7384	33.7355	6.31369e-09	6.50416e-08	ZBTB44
ENSG00000196338	18.8058	4.4385	-2.07595	5.56912	30.3397	3.62631e-08	2.90373e-07	NLGN3
ENSG00000196345	6.32294	2.24596	-1.29721	4.30781	9.29823	0.00229375	0.00477736	ZKSCAN7
ENSG00000196352	1.76125	2.13905	0.178142	3.95385	0.153084	0.695606	0.729926	CD55
ENSG00000196353	2.63114	0.609506	-1.98716	3.61504	15.0504	0.000104678	0.000307306	CPNE4
ENSG00000196357	1.56252	0.268377	-2.18335	2.20209	9.10707	0.00254624	0.0052533	ZNF565
ENSG00000196358	5.81556	1.3003	-2.54216	4.66989	32.0798	1.47968e-08	1.33968e-07	NTNG2
ENSG00000196361	56.7472	13.2251	-2.08359	7.97033	35.9706	2.00321e-09	2.4033e-08	ELAVL3
ENSG00000196363	12.9774	5.14519	-1.48962	5.00824	14.1841	0.000165767	0.000461079	WDR5
ENSG00000196365	7.51109	96.586	3.44855	7.20976	94.5398	2.40208e-22	2.66569e-20	LONP1
ENSG00000196367	13.1043	3.25258	-2.02852	7.79529	33.9149	5.75747e-09	6.00803e-08	TRRAP
ENSG00000196368	16.2263	15.1741	-0.109651	5.01882	0.0877313	0.767081	0.794907	NUDT11
ENSG00000196371	1.11527	0.241822	-1.88864	2.3474	7.92551	0.00487426	0.00931176	FUT4
ENSG00000196372	3.47795	1.02084	-1.77736	3.18589	10.1372	0.00145305	0.00319066	ASB13
ENSG00000196376	29.8516	5.50234	-2.35807	6.38701	42.4629	7.20365e-11	1.3453e-09	SLC35F1
ENSG00000196378	6.37688	1.14346	-2.18162	3.50648	16.1964	5.71013e-05	0.000180753	ZNF34
ENSG00000196381	3.63758	0.569155	-3.02482	3.06863	22.9371	1.67387e-06	7.97632e-06	ZNF781
ENSG00000196387	5.44863	1.07198	-2.23479	4.1014	22.5305	2.06836e-06	9.58446e-06	ZNF140
ENSG00000196391	2.76577	0.647138	-2.34998	3.83853	22.0113	2.71051e-06	1.21913e-05	ZNF774
ENSG00000196396	29.5331	10.2234	-1.5392	6.15501	19.2281	1.15993e-05	4.40174e-05	PTPN1
ENSG00000196405	28.9351	9.9329	-1.5162	7.92389	20.2711	6.72081e-06	2.71847e-05	EVL
ENSG00000196411	1.74912	0.48507	-2.44486	3.09268	14.0936	0.000173931	0.000481006	EPHB4
ENSG00000196417	1.6301	0.652533	-1.23664	3.98314	7.39575	0.00653783	0.0120343	ZNF765
ENSG00000196418	13.7438	2.44785	-2.45096	5.16174	35.4154	2.66374e-09	3.07636e-08	ZNF124
ENSG00000196419	37.3465	26.7732	-0.467014	6.57102	1.99249	0.158081	0.197282	XRCC6
ENSG00000196421	1.34909	1.13414	-0.117293	2.74821	0.0503362	0.822479	0.845733	C20orf204
ENSG00000196422	8.16782	4.5754	-1.00725	4.9329	6.90498	0.0085956	0.0153062	PPP1R26
ENSG00000196428	19.12	7.48576	-1.32867	7.23394	15.647	7.63332e-05	0.000233189	TSC22D2
ENSG00000196437	5.16955	6.14299	0.28012	4.79065	0.575854	0.447942	0.494186	ZNF569
ENSG00000196440	2.85179	6.55664	0.962744	5.61991	7.85608	0.00506502	0.00962944	ARMCX4
ENSG00000196449	5.53148	1.69695	-1.78096	2.89159	9.46081	0.00209909	0.00443001	YRDC
ENSG00000196453	7.82454	7.55437	-0.0969857	4.29045	0.0603109	0.806005	0.830668	ZNF777
ENSG00000196455	6.22461	1.55107	-2.20532	4.38443	23.5012	1.24838e-06	6.16956e-06	PIK3R4
ENSG00000196456	5.16173	2.33956	-1.39833	3.17776	7.27989	0.00697309	0.0127286	ZNF775
ENSG00000196458	4.15485	1.7668	-1.37932	5.45421	13.1312	0.000290418	0.000763626	ZNF605
ENSG00000196459	10.2527	1.68338	-2.20176	5.13683	31.2576	2.25957e-08	1.92904e-07	TRAPPC2
ENSG00000196465	11.6338	4.58887	-1.39976	5.32448	12.4292	0.000422682	0.00106328	MYL6B
ENSG00000196470	9.99838	2.70871	-1.98898	5.34458	26.2733	2.9636e-07	1.7724e-06	SIAH1
ENSG00000196476	8.39327	4.68175	-0.977679	3.72285	4.34405	0.0371385	0.0548913	C20orf96
ENSG00000196482	45.4281	13.7284	-1.81936	8.50802	28.7145	8.38753e-08	6.03763e-07	ESRRG
ENSG00000196498	12.4128	21.2379	0.522176	8.43195	2.48411	0.115001	0.149019	NCOR2
ENSG00000196504	14.3862	11.1505	-0.312999	7.22618	0.909948	0.340128	0.387924	PRPF40A
ENSG00000196505	11.4004	3.47164	-1.86431	6.31001	26.2811	2.95158e-07	1.76718e-06	GDAP2
ENSG00000196507	1.21413	11.374	3.27012	3.15636	48.4075	3.46234e-12	9.73061e-11	TCEAL3
ENSG00000196510	11.4761	3.30001	-1.84348	5.39917	23.3678	1.33799e-06	6.54514e-06	ANAPC7
ENSG00000196517	1.40178	0.161205	-3.05396	2.3847	16.0171	6.27738e-05	0.000196269	SLC6A9
ENSG00000196526	34.0417	9.18529	-1.92313	7.62099	31.4892	2.00551e-08	1.74381e-07	AFAP1
ENSG00000196531	5.29493	3.3217	-0.840728	5.7004	5.35496	0.0206634	0.0328791	NACA
ENSG00000196535	9.82414	41.0549	1.92633	7.86737	32.8175	1.01231e-08	9.75246e-08	MYO18A
ENSG00000196544	6.28308	5.29621	-0.329479	3.10651	0.473414	0.491421	0.536479	BORCS6
ENSG00000196547	8.03293	2.11557	-1.96131	5.50184	27.1467	1.88589e-07	1.20741e-06	MAN2A2
ENSG00000196557	18.3295	2.8156	-2.82441	6.33585	56.341	6.09315e-14	2.45313e-12	CACNA1H
ENSG00000196562	31.7173	41.5943	0.360862	7.81013	1.23252	0.266917	0.312791	SULF2
ENSG00000196576	17.5449	26.0323	0.529794	6.89334	2.6648	0.102591	0.134835	PLXNB2
ENSG00000196581	6.41119	1.97379	-1.65261	6.29548	20.5196	5.90226e-06	2.43575e-05	AJAP1
ENSG00000196586	16.3431	10.6673	-0.5948	7.13076	3.19556	0.0738383	0.100692	MYO6
ENSG00000196588	15.2611	3.99382	-1.90381	7.30616	27.7666	1.36869e-07	9.15563e-07	MRTFA
ENSG00000196591	20.8074	18.1907	-0.277301	8.31198	0.719183	0.396412	0.443641	HDAC2
ENSG00000196597	5.47827	3.75125	-0.799456	4.91679	3.91568	0.0478376	0.0685567	ZNF782
ENSG00000196604	18.4333	8.88276	-1.04727	6.50692	9.0435	0.0026363	0.00541588	POTEF
ENSG00000196605	4.8081	14.1017	1.70668	5.1027	21.9656	2.77585e-06	1.24722e-05	ZNF846
ENSG00000196611	4.93339	0.393605	-3.14542	2.7433	21.1629	4.21847e-06	1.8041e-05	MMP1
ENSG00000196628	3.07696	1.35678	-1.14578	7.68797	10.4079	0.00125477	0.00280254	TCF4
ENSG00000196632	22.8227	9.58405	-1.32883	7.46885	15.677	7.51315e-05	0.000230044	WNK3
ENSG00000196636	3.1779	1.35058	-1.11296	1.71252	2.30687	0.128803	0.164612	SDHAF3
ENSG00000196642	7.30054	25.7663	1.29295	7.05615	14.4173	0.000146454	0.000413674	RABL6
ENSG00000196646	5.12334	8.25293	0.726754	5.00609	4.07293	0.0435756	0.0631492	ZNF136
ENSG00000196652	7.19327	3.43777	-1.10556	5.14523	8.39695	0.00375852	0.00740413	ZKSCAN5
ENSG00000196653	2.25389	0.47161	-2.03128	2.52404	9.53333	0.00201774	0.00427501	ZNF502
ENSG00000196655	6.21471	2.91923	-1.01959	4.42031	6.16097	0.01306	0.0220322	TRAPPC4
ENSG00000196659	2.85078	6.43217	1.13259	3.63203	7.09013	0.00775097	0.013963	TTC30B
ENSG00000196660	2.9927	0.579119	-2.8418	3.40232	24.4265	7.71981e-07	4.04373e-06	SLC30A10
ENSG00000196663	7.36472	2.07594	-1.76686	5.62263	22.1846	2.47655e-06	1.12915e-05	TECPR2
ENSG00000196668	2.1117	0.147254	-3.55108	2.04802	15.1136	0.000101232	0.000298453	LINC00173
ENSG00000196670	11.1444	6.62558	-0.76299	5.63074	4.59458	0.0320732	0.0482869	ZFP62
ENSG00000196678	2.21306	1.41349	-0.729217	3.67423	2.55559	0.109905	0.14323	ERI2
ENSG00000196683	4.51901	1.10536	-1.66265	2.66371	7.6719	0.00560874	0.0105252	TOMM7
ENSG00000196689	2.79541	1.29177	-1.77845	3.35346	11.3837	0.00074092	0.00175134	TRPV1
ENSG00000196693	13.8391	20.5598	0.570174	7.10804	3.08535	0.0790001	0.10694	ZNF33B
ENSG00000196700	19.4815	4.63174	-2.24912	6.39284	36.9698	1.19974e-09	1.54538e-08	ZNF512B
ENSG00000196704	8.01078	5.01848	-0.827226	4.69933	4.24914	0.0392701	0.0575944	AMZ2
ENSG00000196705	6.51546	1.28915	-2.35013	5.7887	38.192	6.41141e-10	9.06761e-09	ZNF431
ENSG00000196712	20.1225	8.32428	-1.36366	8.51451	16.5321	4.78329e-05	0.000154378	NF1
ENSG00000196715	22.672	17.0133	-0.50155	6.52846	2.27359	0.131595	0.16783	VKORC1L1
ENSG00000196724	6.97138	9.88101	0.408352	4.96892	1.28073	0.257764	0.303277	ZNF418
ENSG00000196730	27.5589	15.0699	-0.93082	7.38664	7.93918	0.00483758	0.00925087	DAPK1
ENSG00000196741	3.46649	0.125109	-3.78079	2.13185	15.4747	8.36186e-05	0.00025246	LINC01560
ENSG00000196743	4.83228	1.67581	-1.43697	3.79471	9.17898	0.00244811	0.00507408	GM2A
ENSG00000196747	2.67679	0.623305	-1.32427	0.604701	1.8863	0.16962	0.209942	H2AC13
ENSG00000196756	2.372	0.815545	-1.63173	4.2042	13.0951	0.000296072	0.000777196	SNHG17
ENSG00000196757	7.68603	2.40126	-1.7687	4.33978	15.2664	9.33631e-05	0.000278337	ZNF700
ENSG00000196776	63.3204	13.5932	-2.244	8.2561	42.3537	7.6173e-11	1.40887e-09	CD47
ENSG00000196781	13.2539	5.00974	-1.41827	5.47854	14.7864	0.0001204	0.000348032	TLE1
ENSG00000196782	22.3272	8.20691	-1.43883	6.75528	17.676	2.61908e-05	9.02319e-05	MAML3
ENSG00000196787	2.66588	1.26154	-1.10679	2.39956	2.91604	0.0877026	0.117253	H2AC11
ENSG00000196792	16.9048	5.40678	-1.5981	5.96597	19.7972	8.61087e-06	3.38799e-05	STRN3
ENSG00000196793	3.59935	1.16476	-1.55487	2.94592	7.41926	0.00645292	0.0119007	ZNF239
ENSG00000196810	5.6478	0.734538	-2.61668	4.64191	34.3413	4.62468e-09	4.99143e-08	CTBP1-DT
ENSG00000196812	7.09128	2.45188	-1.62821	2.8835	8.0338	0.00459123	0.00882855	ZSCAN16
ENSG00000196814	17.3706	5.73088	-1.66197	6.34119	22.3537	2.26775e-06	1.04151e-05	MVB12B
ENSG00000196821	18.8892	7.97329	-1.26612	5.79291	12.7926	0.000347988	0.000896751	ILRUN
ENSG00000196843	1.05043	0.581486	-1.18794	1.98496	2.64979	0.103564	0.13597	ARID5A
ENSG00000196850	9.32339	1.42371	-2.57979	4.9552	35.7677	2.22308e-09	2.61099e-08	PPTC7
ENSG00000196865	14.5395	2.45544	-2.56309	6.50149	48.0093	4.24204e-12	1.15833e-10	NHLRC2
ENSG00000196876	7.88662	1.584	-2.30988	6.4603	39.8684	2.71657e-10	4.2715e-09	SCN8A
ENSG00000196890	3.39948	2.3317	-0.645969	3.04814	1.5497	0.21318	0.256735	H2BU1
ENSG00000196911	9.9932	3.02127	-1.97237	6.30377	29.0805	6.94336e-08	5.11069e-07	KPNA5
ENSG00000196912	9.41495	8.18734	-0.53881	6.72169	2.37282	0.123464	0.158679	ANKRD36B
ENSG00000196914	21.7285	18.6024	-0.265571	8.9862	0.665573	0.414599	0.461519	ARHGEF12
ENSG00000196922	7.30395	3.59176	-1.10594	6.01407	9.67496	0.00186796	0.00398892	ZNF252P
ENSG00000196923	12.093	2.62134	-2.15355	5.95306	28.0402	1.18821e-07	8.11453e-07	PDLIM7
ENSG00000196924	37.3444	10.1821	-2.03201	7.85219	34.579	4.09305e-09	4.48474e-08	FLNA
ENSG00000196935	4.99209	1.12656	-2.09532	6.60139	33.6641	6.5499e-09	6.70958e-08	SRGAP1
ENSG00000196937	13.5671	48.6673	1.79856	6.1912	27.9873	1.22115e-07	8.30671e-07	FAM3C
ENSG00000196943	9.26038	22.1319	1.2321	6.00937	13.8782	0.000195047	0.000532931	NOP9
ENSG00000196950	26.144	10.1971	-1.41495	6.79631	16.9439	3.85003e-05	0.000126835	SLC39A10
ENSG00000196961	13.5891	3.59045	-1.95596	6.24635	29.3815	5.94435e-08	4.45685e-07	AP2A1
ENSG00000196968	9.11737	1.41622	-2.69033	4.57937	35.0533	3.20801e-09	3.62988e-08	FUT11
ENSG00000196972	7.14036	1.9539	-2.09698	3.77773	16.9085	3.92255e-05	0.000129027	SMIM10L2B
ENSG00000196976	7.64734	4.43546	-0.787864	2.54085	1.81968	0.177351	0.218046	LAGE3
ENSG00000196981	2.50152	0.401311	-2.50464	2.82022	16.1691	5.79303e-05	0.000183209	WDR5B
ENSG00000196998	1.67118	0.65981	-0.867323	2.673	2.47121	0.115949	0.150122	WDR45
ENSG00000197006	22.4691	8.87403	-1.35762	7.00716	15.7197	7.34535e-05	0.000225466	METTL9
ENSG00000197008	18.0831	20.5857	0.185894	5.6888	0.284731	0.593617	0.633777	ZNF138
ENSG00000197016	4.24891	7.11646	0.774919	5.65578	5.0824	0.0241698	0.0376623	ZNF470
ENSG00000197019	1.52212	0.812057	-0.632197	1.56708	0.728347	0.39342	0.440948	SERTAD1
ENSG00000197020	3.73529	0.821128	-2.01194	4.20789	18.46	1.73511e-05	6.27626e-05	ZNF100
ENSG00000197021	6.63862	6.80155	-0.582572	4.27203	1.75491	0.185261	0.226949	CXorf40B
ENSG00000197024	8.81181	4.1174	-1.25541	5.14012	11.0233	0.000899726	0.00207792	ZNF398
ENSG00000197037	4.01767	2.3102	-1.01205	4.26978	5.90249	0.0151195	0.0250286	ZSCAN25
ENSG00000197043	13.1441	23.4942	0.839882	6.34283	6.45745	0.0110488	0.0190401	ANXA6
ENSG00000197044	1.8361	1.37554	-0.401667	3.2517	0.604738	0.436776	0.483284	ZNF441
ENSG00000197045	14.5905	2.44469	-2.49897	5.84408	43.543	4.14754e-11	8.32972e-10	GMFB
ENSG00000197050	4.74578	1.39514	-1.81801	3.87289	14.0959	0.000173719	0.000480496	ZNF420
ENSG00000197054	1.32986	0.274639	-2.15619	1.78452	7.15332	0.00748252	0.0135528	ZNF763
ENSG00000197056	6.72194	1.51091	-2.33402	4.50556	26.6191	2.47783e-07	1.51952e-06	ZMYM1
ENSG00000197061	40.1974	50.9563	0.133695	3.87185	0.0987933	0.753283	0.782246	H4C3
ENSG00000197062	10.6755	6.78956	-0.849393	4.69805	4.59911	0.0319885	0.0481762	ZSCAN26
ENSG00000197063	10.6069	5.55946	-1.1746	5.32459	9.95726	0.00160216	0.00348275	MAFG
ENSG00000197070	3.3229	0.365915	-3.00844	3.13467	22.5185	2.08126e-06	9.63321e-06	ARRDC1
ENSG00000197077	2.70655	1.35219	-1.14184	4.99205	8.43612	0.00367841	0.00726201	KIAA1671
ENSG00000197081	13.7917	52.2696	1.94669	8.94967	33.5448	6.96405e-09	7.04627e-08	IGF2R
ENSG00000197093	12.5411	1.46921	-2.51698	4.42134	31.4582	2.0378e-08	1.7648e-07	GAL3ST4
ENSG00000197102	50.5481	38.5416	-0.391414	10.5956	1.44164	0.229874	0.274322	DYNC1H1
ENSG00000197106	2.31369	0.46317	-2.12999	3.28275	15.8059	7.01839e-05	0.000216273	SLC6A17
ENSG00000197111	18.1368	25.1779	0.480454	11.1131	2.05913	0.151297	0.189773	PCBP2
ENSG00000197114	1.12216	8.0293	2.63827	2.92228	32.126	1.44494e-08	1.31242e-07	ZGPAT
ENSG00000197119	28.3619	5.61726	-2.56848	7.1448	49.4257	2.06028e-12	6.17087e-11	SLC25A29
ENSG00000197121	38.0242	7.17748	-2.43947	7.93257	49.3124	2.18284e-12	6.50417e-11	PGAP1
ENSG00000197122	16.2659	1.91044	-3.05077	5.73295	59.3383	1.3277e-14	6.14575e-13	SRC
ENSG00000197124	5.10942	0.847443	-2.56481	4.15808	26.6926	2.3853e-07	1.47532e-06	ZNF682
ENSG00000197128	11.3555	2.24074	-2.13687	5.46604	30.7781	2.89282e-08	2.39964e-07	ZNF772
ENSG00000197136	12.2021	2.32242	-2.27188	5.7713	36.3665	1.63493e-09	2.00595e-08	PCNX3
ENSG00000197147	12.0265	2.10683	-2.32679	5.81209	38.3492	5.91512e-10	8.40054e-09	LRRC8B
ENSG00000197150	5.60967	1.23214	-2.51535	5.44629	35.1638	3.03108e-09	3.45451e-08	ABCB8
ENSG00000197153	4.02641	1.79978	-0.922774	1.67907	1.57413	0.209609	0.252962	H3C12
ENSG00000197157	22.6358	6.59879	-1.78708	6.44498	25.6634	4.06464e-07	2.32158e-06	SND1
ENSG00000197162	12.7744	2.5653	-2.76284	5.6948	43.7297	3.77001e-11	7.66037e-10	ZNF785
ENSG00000197170	20.9805	7.56424	-1.50506	6.33261	18.6266	1.58987e-05	5.80426e-05	PSMD12
ENSG00000197177	2.08644	0.473875	-2.14828	3.38077	15.2094	9.62236e-05	0.000285782	ADGRA1
ENSG00000197180	2.23037	0.773031	-1.18816	0.495166	1.50214	0.220342	0.264257	AC244090.1
ENSG00000197183	28.7657	7.68551	-1.94968	8.16088	31.1313	2.41156e-08	2.04051e-07	NOL4L
ENSG00000197208	1.14623	0.115223	-2.34788	1.56131	7.05026	0.00792538	0.0142474	SLC22A4
ENSG00000197217	25.1531	7.45894	-1.77772	6.75205	25.946	3.511e-07	2.04676e-06	ENTPD4
ENSG00000197223	4.13385	0.61754	-3.17922	3.63441	28.1834	1.10346e-07	7.60774e-07	C1D
ENSG00000197226	11.7038	1.73299	-2.52484	6.21055	47.372	5.87167e-12	1.52171e-10	TBC1D9B
ENSG00000197238	8.72404	2.45719	-2.18305	1.42619	6.0864	0.0136226	0.0228633	H4C11
ENSG00000197256	1.30544	0.652986	-1.10222	2.98263	4.23462	0.0396074	0.0580394	KANK2
ENSG00000197265	4.46859	2.23288	-0.898609	3.20565	3.28513	0.06991	0.0960465	GTF2E2
ENSG00000197283	14.6488	1.57387	-3.1299	6.37863	62.9509	2.11927e-15	1.11856e-13	SYNGAP1
ENSG00000197296	5.67751	1.20278	-2.52597	4.01421	25.758	3.87017e-07	2.22667e-06	FITM2
ENSG00000197302	4.92958	7.33126	0.597421	6.01548	3.16507	0.0752293	0.102363	ZNF720
ENSG00000197309	1.36091	0.395731	-2.32071	1.98679	8.47855	0.00359358	0.00711075	OR10D3
ENSG00000197312	6.94111	2.00629	-1.77688	5.75781	23.057	1.57272e-06	7.55043e-06	DDI2
ENSG00000197321	3.88683	6.19004	0.636747	5.69996	3.40457	0.0650159	0.0899437	SVIL
ENSG00000197322	3.14593	0.386184	-2.76426	3.04636	20.5112	5.9282e-06	2.4428e-05	C17orf102
ENSG00000197323	28.6052	19.6593	-0.691909	7.79695	4.37257	0.0365219	0.0540792	TRIM33
ENSG00000197324	2.79531	1.07396	-1.4495	4.2114	8.9514	0.00277258	0.00565757	LRP10
ENSG00000197329	13.9079	3.53599	-2.06594	5.14174	26.4085	2.7632e-07	1.66794e-06	PELI1
ENSG00000197343	15.0512	3.86353	-2.0352	6.37218	31.7816	1.72516e-08	1.53002e-07	ZNF655
ENSG00000197345	3.83052	0.518654	-2.59127	2.97928	17.1663	3.42456e-05	0.000114319	MRPL21
ENSG00000197362	8.00029	3.13291	-1.34993	4.03128	9.29983	0.00229175	0.00477433	ZNF786
ENSG00000197363	1.85438	0.831727	-1.55685	2.8925	7.35622	0.00668313	0.012264	ZNF517
ENSG00000197372	3.37827	2.35325	-0.567871	4.60178	2.00407	0.156877	0.195978	ZNF675
ENSG00000197375	1.74476	0.718159	-1.25095	3.99144	7.72725	0.00543934	0.0102477	SLC22A5
ENSG00000197380	15.2099	4.01108	-2.04343	5.36925	28.5441	9.15881e-08	6.50892e-07	DACT3
ENSG00000197381	9.09635	6.46127	-0.598493	6.05077	3.09542	0.0785127	0.106338	ADARB1
ENSG00000197386	13.4017	3.45888	-2.00127	7.19663	33.5342	7.00204e-09	7.08057e-08	HTT
ENSG00000197405	1.30588	0.39396	-1.56081	1.94531	4.12865	0.0421629	0.0613176	C5AR1
ENSG00000197406	3.31529	1.23468	-1.64313	2.36027	6.24741	0.0124375	0.0211075	DIO3
ENSG00000197410	10.4922	2.61459	-1.99956	6.7185	32.17	1.41258e-08	1.29116e-07	DCHS2
ENSG00000197417	1.05455	0.101344	-3.31004	1.64812	11.8489	0.000576962	0.00140168	SHPK
ENSG00000197429	5.62465	1.99772	-1.67225	3.87811	12.056	0.000516261	0.00126816	IPP
ENSG00000197444	3.33846	0.537748	-2.22882	3.6608	18.9466	1.34429e-05	5.01342e-05	OGDHL
ENSG00000197448	7.40013	3.09342	-1.26625	4.44624	9.1993	0.00242108	0.00502276	GSTK1
ENSG00000197451	33.6531	286.872	3.03259	7.8576	76.3174	2.4155e-18	1.81814e-16	HNRNPAB
ENSG00000197457	86.5176	131.883	0.619631	7.7399	3.67764	0.0551469	0.0777762	STMN3
ENSG00000197461	1.82955	1.8828	0.0515771	3.05614	0.0103807	0.918848	0.92975	PDGFA
ENSG00000197479	5.85021	0.317616	-3.35583	4.02905	38.5416	5.3599e-10	7.70046e-09	PCDHB11
ENSG00000197483	3.04068	1.22054	-1.72966	4.91647	11.1827	0.000825645	0.0019287	ZNF628
ENSG00000197498	4.13303	1.00289	-1.70619	3.7531	12.1452	0.000492148	0.00121455	RPF2
ENSG00000197530	4.78042	1.23594	-2.06824	5.63574	25.8275	3.73327e-07	2.15794e-06	MIB2
ENSG00000197535	64.6398	40.5701	-0.720383	9.66757	4.80917	0.0283086	0.0432321	MYO5A
ENSG00000197548	2.89125	0.445298	-2.47886	4.02184	24.669	6.80699e-07	3.62816e-06	ATG7
ENSG00000197555	2.13054	0.783166	-1.41784	4.4007	10.4764	0.00120909	0.00271101	SIPA1L1
ENSG00000197557	3.02575	7.30112	1.26308	4.51227	10.1583	0.00143649	0.00316032	TTC30A
ENSG00000197562	9.69179	3.40933	-1.82331	4.53265	18.0095	2.19809e-05	7.71403e-05	RAB40C
ENSG00000197563	1.82619	0.721837	-1.39127	4.8131	11.4313	0.000722162	0.00171214	PIGN
ENSG00000197566	3.731	2.64763	-0.55805	5.35109	1.9584	0.161684	0.201329	ZNF624
ENSG00000197568	1.90706	0.506574	-1.69113	2.8504	4.62031	0.0315956	0.0476771	HHLA3
ENSG00000197579	6.58058	8.29158	0.42946	5.05399	1.3616	0.24326	0.288091	TOPORS
ENSG00000197586	15.0484	12.2406	-0.392863	6.15566	1.38147	0.23985	0.284696	ENTPD6
ENSG00000197601	24.0985	3.94326	-2.6246	6.62235	51.1596	8.51529e-13	2.82949e-11	FAR1
ENSG00000197603	9.50475	7.22566	-0.403686	7.16984	1.48317	0.223279	0.267429	CPLANE1
ENSG00000197608	9.48389	6.89691	-0.498302	5.21738	1.76814	0.183613	0.225105	ZNF841
ENSG00000197619	5.88942	2.76036	-1.38226	4.77767	10.8269	0.00100034	0.0022868	ZNF615
ENSG00000197620	2.01406	1.29952	-0.602369	3.87003	1.60664	0.204964	0.248014	CXorf40A
ENSG00000197622	32.407	7.6134	-2.09176	6.31189	34.3428	4.62115e-09	4.99073e-08	CDC42SE1
ENSG00000197647	2.94979	2.22584	-0.730343	3.03341	1.99945	0.157356	0.196548	ZNF433
ENSG00000197694	86.2456	196.703	1.24138	10.9515	14.0072	0.000182116	0.00050116	SPTAN1
ENSG00000197702	2.19879	2.49597	-0.0731644	5.96295	0.0345439	0.852555	0.872908	PARVA
ENSG00000197712	2.52844	2.01222	-0.397283	3.38847	0.560587	0.454024	0.499813	FAM114A1
ENSG00000197713	18.2574	3.43476	-2.44352	5.34328	36.4452	1.57018e-09	1.93473e-08	RPE
ENSG00000197714	47.0249	16.0736	-1.5892	6.91602	21.2193	4.09626e-06	1.75846e-05	ZNF460
ENSG00000197724	18.9827	13.1891	-0.51044	6.14442	2.30515	0.128946	0.16477	PHF2
ENSG00000197728	10.8555	5.05505	-1.06602	4.04153	5.62476	0.0177085	0.0286809	RPS26
ENSG00000197746	146.843	44.6087	-1.81432	7.96313	28.6438	8.69936e-08	6.23875e-07	PSAP
ENSG00000197747	46.5205	20.3085	-1.17726	5.28959	9.49918	0.00205564	0.00434839	S100A10
ENSG00000197756	17.2126	9.98719	-0.789169	6.57468	5.39259	0.0202224	0.0322545	RPL37A
ENSG00000197763	2.10207	3.15358	0.874994	3.15791	3.12386	0.0771538	0.104735	TXNRD3
ENSG00000197771	10.4218	4.36774	-1.24162	5.38961	11.3604	0.000750248	0.00177025	MCMBP
ENSG00000197774	3.23159	0.615	-2.70399	3.85983	26.9155	2.12546e-07	1.34194e-06	EME2
ENSG00000197776	1.44185	0.461657	-1.31659	1.96488	3.52158	0.0605748	0.0844748	KLHDC1
ENSG00000197779	8.02892	1.46136	-2.36494	5.46448	36.9303	1.22426e-09	1.57112e-08	ZNF81
ENSG00000197780	19.7684	48.0799	1.10924	5.00046	9.65922	0.00188404	0.00401731	TAF13
ENSG00000197782	9.02805	2.35029	-1.86148	5.53341	24.0798	9.24252e-07	4.72309e-06	ZNF780A
ENSG00000197785	5.0801	51.6918	3.33289	5.88091	87.8131	7.1941e-21	7.0364e-19	ATAD3A
ENSG00000197798	5.31769	1.50859	-2.2415	3.66789	18.1631	2.02771e-05	7.18014e-05	FAM118B
ENSG00000197808	4.5032	1.818	-1.6016	3.90088	11.8309	0.000582567	0.0014136	ZNF461
ENSG00000197818	4.79337	1.02477	-2.27848	4.23233	24.2274	8.56072e-07	4.4253e-06	SLC9A8
ENSG00000197822	2.81156	0.341867	-2.70202	3.75717	24.8609	6.16202e-07	3.32949e-06	OCLN
ENSG00000197837	1.87548	0.59875	-1.44365	2.21492	4.44065	0.0350929	0.0522605	H4-16
ENSG00000197841	4.02671	1.52388	-1.57384	4.19555	12.4726	0.000412963	0.00104186	ZNF181
ENSG00000197847	1.20281	0.0767038	-4.21386	1.93137	16.2723	5.486e-05	0.00017436	SLC22A20P
ENSG00000197852	2.23396	3.64578	0.683695	3.91635	2.65229	0.103401	0.135807	INKA2
ENSG00000197857	2.02237	0.790685	-1.23848	3.47185	5.87216	0.0153822	0.025376	ZNF44
ENSG00000197858	12.979	5.68049	-1.16705	4.90109	8.86372	0.00290894	0.00590104	GPAA1
ENSG00000197860	14.0426	2.36918	-2.57331	5.5358	42.833	5.96193e-11	1.15451e-09	SGTB
ENSG00000197863	4.08519	5.39265	0.401921	3.94097	0.940297	0.332202	0.379759	ZNF790
ENSG00000197872	2.95723	0.368181	-2.78441	3.34255	23.8437	1.04484e-06	5.2521e-06	FAM49A
ENSG00000197879	4.04084	1.83544	-1.30701	4.34885	9.34795	0.00223235	0.00466971	MYO1C
ENSG00000197885	5.31509	2.5237	-1.3895	4.1833	8.723	0.0031422	0.00631773	NKIRAS1
ENSG00000197892	3.27211	0.781357	-1.90311	4.69728	20.3386	6.4877e-06	2.63712e-05	KIF13B
ENSG00000197894	23.304	4.71684	-2.34997	6.19435	40.1166	2.39241e-10	3.81809e-09	ADH5
ENSG00000197903	24.124	13.3319	-0.821722	3.91784	2.57643	0.108466	0.141558	H2BC12
ENSG00000197905	1.27968	0.275624	-1.71609	2.37695	4.98206	0.0256115	0.0396445	TEAD4
ENSG00000197912	4.04136	1.62909	-1.4949	6.49658	18.3325	1.85516e-05	6.64665e-05	SPG7
ENSG00000197927	1.06459	0.311853	-1.85531	0.525583	3.06325	0.0800812	0.108217	C2orf27A
ENSG00000197930	11.5826	2.57153	-2.30875	5.87046	35.7407	2.25408e-09	2.64497e-08	ERO1A
ENSG00000197933	3.23271	1.52929	-1.10378	2.91349	3.96904	0.0463441	0.0666812	ZNF823
ENSG00000197935	1.83805	5.56224	1.77115	3.38614	14.8208	0.000118222	0.000342078	ZNF311
ENSG00000197937	5.19718	2.39576	-1.09906	4.98862	8.21151	0.00416254	0.00810049	ZNF347
ENSG00000197948	1.26942	0.288066	-2.829	2.5091	14.9024	0.000113217	0.000329192	FCHSD1
ENSG00000197951	9.94073	2.39185	-2.13027	5.16514	28.9972	7.24844e-08	5.31266e-07	ZNF71
ENSG00000197958	20.7912	6.91669	-1.66844	5.35988	18.9845	1.31787e-05	4.92443e-05	RPL12
ENSG00000197959	23.086	6.54337	-1.97338	7.52602	32.2048	1.38749e-08	1.27158e-07	DNM3
ENSG00000197961	26.2924	5.80422	-2.23645	6.65762	38.3526	5.90485e-10	8.39284e-09	ZNF121
ENSG00000197965	25.0049	4.65933	-2.40196	6.44895	43.9676	3.33856e-11	6.84818e-10	MPZL1
ENSG00000197969	12.8832	6.62827	-1.03232	7.85449	9.62595	0.00191847	0.00408168	VPS13A
ENSG00000197971	1.03268	0.254026	-1.82805	3.95442	14.3317	0.000153265	0.000430201	MBP
ENSG00000197976	7.262	71.9018	3.28253	6.61777	88.9134	4.12483e-21	4.08052e-19	AKAP17A
ENSG00000197977	4.45591	2.47635	-1.0026	3.75846	4.68582	0.0304126	0.0461116	ELOVL2
ENSG00000197978	2.48053	12.4343	2.38667	5.23353	42.8713	5.84635e-11	1.13849e-09	GOLGA6L9
ENSG00000197982	11.088	15.0586	0.32535	4.44154	0.705986	0.400779	0.44795	C1orf122
ENSG00000197989	1.57986	0.791525	-0.949086	2.84967	2.72229	0.0989561	0.130529	SNHG12
ENSG00000198000	2.35434	8.65571	1.92454	5.53804	30.177	3.94353e-08	3.12164e-07	NOL8
ENSG00000198010	3.45467	0.943967	-1.92745	5.28549	23.9147	1.00701e-06	5.09302e-06	DLGAP2
ENSG00000198015	21.8983	2.89775	-2.9289	7.35518	65.7387	5.14843e-16	2.96112e-14	MRPL42
ENSG00000198018	7.41472	2.11927	-1.8259	5.26225	22.0881	2.60414e-06	1.17741e-05	ENTPD7
ENSG00000198026	4.09823	1.88864	-1.36854	4.48785	10.5462	0.00116429	0.00262007	ZNF335
ENSG00000198034	50.1025	24.6372	-0.986618	6.87353	8.55908	0.00343804	0.00684602	RPS4X
ENSG00000198039	2.07624	0.637735	-1.78875	3.65043	12.6246	0.000380699	0.000970072	ZNF273
ENSG00000198040	21.4511	8.20074	-1.59465	7.42224	21.5534	3.44118e-06	1.50743e-05	ZNF84
ENSG00000198042	6.09441	15.9008	1.27639	5.37868	11.8616	0.000573043	0.00139294	MAK16
ENSG00000198053	1.20623	0.275223	-1.54196	2.46068	5.95412	0.0146829	0.0243992	SIRPA
ENSG00000198055	6.73247	7.15773	-0.1778	4.54245	0.211781	0.645375	0.682513	GRK6
ENSG00000198056	1.4596	0.482944	-1.8296	1.85128	5.64318	0.0175234	0.0284157	PRIM1
ENSG00000198060	13.8015	3.19584	-2.17035	5.28819	29.7469	4.92301e-08	3.78115e-07	MARCHF5
ENSG00000198081	5.17222	2.37272	-1.43849	4.22585	9.78367	0.00176068	0.0037841	ZBTB14
ENSG00000198087	4.34216	5.3008	0.0397101	5.01775	0.0113866	0.915021	0.926636	CD2AP
ENSG00000198089	2.13745	0.838801	-1.16722	4.31784	7.49926	0.00617245	0.0114445	SFI1
ENSG00000198093	4.54633	1.90062	-1.29777	4.14241	8.25305	0.00406836	0.0079422	ZNF649
ENSG00000198108	1.04336	1.38753	0.0645526	2.13504	0.00872524	0.925579	0.935631	CHSY3
ENSG00000198130	4.89081	2.19567	-1.20202	4.87664	8.99318	0.00270989	0.00554468	HIBCH
ENSG00000198131	9.83618	2.64152	-1.8033	5.49095	23.0219	1.60163e-06	7.67008e-06	ZNF544
ENSG00000198133	1.93877	0.206437	-2.50042	3.01913	18.2313	1.9564e-05	6.95038e-05	TMEM229B
ENSG00000198142	4.33956	2.31606	-1.61134	3.79057	10.634	0.00111029	0.002511	SOWAHC
ENSG00000198146	31.2149	5.76392	-2.34334	6.6114	42.5686	6.82476e-11	1.29126e-09	ZNF770
ENSG00000198155	4.02803	1.95724	-1.35171	3.31754	6.5621	0.0104173	0.0181233	ZNF876P
ENSG00000198160	6.37529	13.9755	1.13029	6.04626	11.2649	0.000789849	0.00185264	MIER1
ENSG00000198162	13.6956	18.9356	0.409457	7.41583	1.58855	0.207534	0.250756	MAN1A2
ENSG00000198168	7.65795	2.42534	-1.75644	4.83541	18.2787	1.90832e-05	6.80893e-05	SVIP
ENSG00000198169	9.05655	2.97685	-1.84973	5.10241	20.8433	4.98424e-06	2.09944e-05	ZNF251
ENSG00000198171	10.4519	361.762	5.11004	7.57681	182.189	1.61255e-41	1.64214e-38	DDRGK1
ENSG00000198176	13.6607	4.26743	-1.77499	5.24058	20.1883	7.01799e-06	2.82416e-05	TFDP1
ENSG00000198182	4.33828	5.41075	0.302095	4.24683	0.573776	0.448762	0.494965	ZNF607
ENSG00000198185	7.4101	3.61201	-1.18837	5.47857	10.1842	0.00141651	0.00312033	ZNF334
ENSG00000198189	2.34856	1.40854	-1.01906	3.15697	2.97298	0.0846659	0.113773	HSD17B11
ENSG00000198198	3.67028	0.918531	-2.10664	5.94922	31.6936	1.80515e-08	1.58875e-07	SZT2
ENSG00000198208	13.3031	3.19701	-2.0889	5.83298	32.6866	1.08281e-08	1.03055e-07	RPS6KL1
ENSG00000198216	5.37284	1.18158	-2.15689	5.9259	33.332	7.76919e-09	7.72546e-08	CACNA1E
ENSG00000198218	15.0729	4.05969	-1.88243	5.90024	25.6368	4.12102e-07	2.34758e-06	QRICH1
ENSG00000198221	3.17986	0.932989	-2.10704	3.20321	14.2985	0.000155993	0.000436699	AFDN-DT
ENSG00000198231	12.4002	67.5807	2.35029	7.96265	47.0732	6.83842e-12	1.73333e-10	DDX42
ENSG00000198237	5.91004	1.57174	-2.06304	1.74265	6.29385	0.0121158	0.0206323	AC131392.1
ENSG00000198242	16.8666	10.9798	-0.743185	4.98878	3.60028	0.0577697	0.0810592	RPL23A
ENSG00000198246	1.43808	0.269437	-2.28548	2.96401	12.5878	0.000388266	0.000987898	SLC29A3
ENSG00000198252	11.6206	3.37233	-1.91999	5.07526	23.543	1.22151e-06	6.0523e-06	STYX
ENSG00000198258	7.26792	4.48143	-0.845465	3.43784	3.12031	0.077322	0.104947	UBL5
ENSG00000198265	15.0496	4.44364	-1.76402	7.43582	26.3666	2.82383e-07	1.69921e-06	HELZ
ENSG00000198270	1.91539	0.288315	-2.62488	3.30224	20.6356	5.55544e-06	2.31582e-05	TMEM116
ENSG00000198276	8.97117	2.70771	-1.92642	5.20626	20.0591	7.50854e-06	3.00317e-05	UCKL1
ENSG00000198298	1.8405	1.6894	-0.617109	1.93981	0.884626	0.346938	0.394702	ZNF485
ENSG00000198301	13.0547	13.8515	-0.318827	6.19372	0.809697	0.36821	0.416023	SDAD1
ENSG00000198315	18.622	4.65823	-2.07521	6.65121	33.2117	8.26504e-09	8.17598e-08	ZKSCAN8
ENSG00000198324	8.52405	1.56365	-2.90508	3.91336	31.5025	1.9918e-08	1.73277e-07	PHETA1
ENSG00000198331	1.3808	0.715768	-1.15857	2.00249	2.75756	0.0967958	0.127987	HYLS1
ENSG00000198336	1.63567	0.834503	-2.24281	1.60493	5.08118	0.0241869	0.0376855	MYL4
ENSG00000198342	1.90309	0.950866	-1.15682	3.34627	5.1846	0.0227879	0.0358168	ZNF442
ENSG00000198346	1.54619	0.33369	-1.91809	3.03066	11.0113	0.000905562	0.00209084	ZNF813
ENSG00000198354	1.81284	0.634435	-1.24576	2.11188	3.37725	0.0661022	0.0913078	DCAF12L2
ENSG00000198355	9.87669	2.79817	-2.43802	3.73816	22.101	2.58674e-06	1.17107e-05	PIM3
ENSG00000198356	10.859	3.17102	-1.84746	3.40843	12.4153	0.000425823	0.00107025	GET3
ENSG00000198363	2.92282	1.55006	-0.817546	5.68976	5.26138	0.0218037	0.0344434	ASPH
ENSG00000198369	22.8674	5.34135	-2.08712	6.45076	33.1577	8.49787e-09	8.36832e-08	SPRED2
ENSG00000198373	5.56832	2.01717	-1.39032	5.39345	13.323	0.000262164	0.000696849	WWP2
ENSG00000198380	29.4177	11.9247	-1.29935	7.33514	15.1759	9.79472e-05	0.000290005	GFPT1
ENSG00000198382	8.5086	1.45324	-2.3935	5.38083	36.2497	1.73584e-09	2.11477e-08	UVRAG
ENSG00000198393	1.66336	0.288062	-2.19941	4.57761	24.8896	6.0708e-07	3.29047e-06	ZNF26
ENSG00000198399	3.87088	4.89672	0.380002	5.75191	1.21222	0.270892	0.316999	ITSN2
ENSG00000198406	1.58136	0.739736	-1.54776	0.664747	2.18629	0.139245	0.17642	BZW1P2
ENSG00000198408	84.3014	241.413	1.54284	9.92522	21.6107	3.33987e-06	1.46751e-05	OGA
ENSG00000198417	1.22388	0.499214	-0.965135	1.56828	1.47966	0.223828	0.267956	MT1F
ENSG00000198420	32.9023	22.7962	-0.806206	8.04721	5.76104	0.0163853	0.0267884	TCAF1
ENSG00000198429	10.1294	6.95636	-0.622644	5.12561	2.72415	0.0988405	0.130401	ZNF69
ENSG00000198431	15.8599	5.31233	-1.57388	6.17112	19.5232	9.93858e-06	3.84914e-05	TXNRD1
ENSG00000198435	1.80332	0.5763	-2.5471	1.9759	9.2549	0.00234866	0.0048835	NRARP
ENSG00000198453	2.34512	1.8884	-0.294037	4.36717	0.534237	0.464831	0.510541	ZNF568
ENSG00000198455	6.06646	1.29385	-2.13087	4.30241	22.3065	2.32413e-06	1.06527e-05	ZXDB
ENSG00000198464	4.7624	4.78515	-0.113615	5.05858	0.0909598	0.762961	0.790968	ZNF480
ENSG00000198466	24.818	3.50119	-2.81916	6.51576	57.6423	3.1439e-14	1.34721e-12	ZNF587
ENSG00000198467	8.09673	102.292	3.27683	6.64803	77.7854	1.14864e-18	8.87736e-17	TPM2
ENSG00000198468	1.21386	0.273465	-1.61687	2.46928	5.89497	0.0151842	0.0251117	FLVCR1-DT
ENSG00000198478	23.0667	4.83641	-2.2331	5.96933	35.9909	1.98237e-09	2.38491e-08	SH3BGRL2
ENSG00000198482	7.01259	2.17114	-1.70054	4.60673	16.2833	5.45412e-05	0.000173442	ZNF808
ENSG00000198492	24.8248	7.38314	-1.88819	5.94684	25.9553	3.49418e-07	2.03909e-06	YTHDF2
ENSG00000198496	4.35411	1.13435	-1.81656	3.14744	11.4235	0.000725192	0.00171862	NBR2
ENSG00000198498	2.0491	0.115063	-3.11486	2.34386	16.7004	4.37708e-05	0.000142624	TMA16
ENSG00000198513	15.4001	4.09264	-2.00789	5.5332	27.6354	1.46477e-07	9.72694e-07	ATL1
ENSG00000198517	3.83504	7.218	0.382888	3.97693	0.805437	0.369473	0.417269	MAFK
ENSG00000198520	1.71376	2.25397	0.436954	2.99637	0.755152	0.38485	0.432487	ARMH1
ENSG00000198521	10.0641	3.28282	-1.5909	5.9439	19.322	1.10424e-05	4.21536e-05	ZNF43
ENSG00000198522	5.50166	4.00682	-0.205185	4.14251	0.247013	0.619186	0.658114	GPN1
ENSG00000198538	4.06258	2.68595	-0.421871	4.5453	1.09307	0.295793	0.342503	ZNF28
ENSG00000198551	17.4494	4.66351	-1.96444	5.54267	26.4135	2.7561e-07	1.66424e-06	ZNF627
ENSG00000198554	1.96642	0.978256	-0.870773	4.69182	3.73976	0.053132	0.0752471	WDHD1
ENSG00000198556	7.91791	1.24293	-2.83337	4.90833	41.2852	1.31559e-10	2.25283e-09	ZNF789
ENSG00000198561	3.54056	2.13907	-0.660252	4.78574	2.92073	0.0874484	0.116949	CTNND1
ENSG00000198563	21.4128	3.50479	-2.62463	6.38401	50.1027	1.45903e-12	4.51048e-11	DDX39B
ENSG00000198576	2.54578	0.416331	-1.98076	2.97788	10.4857	0.00120302	0.00269811	ARC
ENSG00000198580	3.7366	2.50379	-0.0643644	1.66203	0.00789365	0.929204	0.938748	AC073343.1
ENSG00000198585	6.55228	28.3961	2.11393	6.50555	39.1812	3.86243e-10	5.80438e-09	NUDT16
ENSG00000198586	7.51681	3.27225	-1.23623	5.88917	11.7682	0.00060252	0.00145763	TLK1
ENSG00000198589	4.22625	1.99719	-1.04531	5.81457	8.60532	0.00335183	0.0066913	LRBA
ENSG00000198590	1.10218	0.188792	-2.25339	2.88104	13.2524	0.000272235	0.000720521	C3orf35
ENSG00000198597	5.87014	1.51144	-2.02028	5.0129	24.9835	5.78217e-07	3.14786e-06	ZNF536
ENSG00000198598	14.5802	1.72283	-2.97477	4.96378	46.8459	7.67922e-12	1.91284e-10	MMP17
ENSG00000198604	2.92642	19.3693	2.54339	6.07181	49.68	1.80986e-12	5.49689e-11	BAZ1A
ENSG00000198612	17.4557	6.15093	-1.52207	5.62563	16.9868	3.76407e-05	0.000124287	COPS8
ENSG00000198618	19.9781	19.7923	-0.140078	3.58789	0.0937022	0.759522	0.787875	PPIAP22
ENSG00000198625	22.7824	3.66428	-2.64353	6.98301	53.3856	2.74098e-13	9.98985e-12	MDM4
ENSG00000198626	3.81843	3.70626	0.0187763	6.08601	0.00304792	0.955973	0.961918	RYR2
ENSG00000198642	35.5167	6.05965	-2.66642	6.68908	52.5658	4.16072e-13	1.47001e-11	KLHL9
ENSG00000198646	11.5809	3.83647	-1.65428	7.27083	21.7667	3.07894e-06	1.36498e-05	NCOA6
ENSG00000198648	18.3382	7.2432	-1.36073	6.17216	14.0364	0.000179302	0.000494122	STK39
ENSG00000198663	14.9086	11.0645	-0.448173	6.26275	1.75793	0.184883	0.226518	C6orf89
ENSG00000198668	111.405	26.876	-2.08611	9.04454	37.341	9.91771e-10	1.31769e-08	CALM1
ENSG00000198673	3.95021	0.964837	-2.23672	4.56159	25.2938	4.92277e-07	2.73832e-06	TAFA2
ENSG00000198677	15.4328	7.76835	-1.19635	7.23518	12.0755	0.000510895	0.00125687	TTC37
ENSG00000198680	3.25328	1.31738	-0.940284	5.28907	3.44885	0.0632957	0.0878095	TUSC1
ENSG00000198682	2.09509	0.589215	-1.46912	2.83421	5.56148	0.0183599	0.0296084	PAPSS2
ENSG00000198689	20.5667	12.9751	-0.81486	6.64988	5.91242	0.0150345	0.0249022	SLC9A6
ENSG00000198690	3.603	1.76443	-1.00504	5.53739	7.83131	0.00513487	0.00974618	FAN1
ENSG00000198692	3.26083	1.85065	-0.822361	3.83454	3.08026	0.0792476	0.107216	EIF1AY
ENSG00000198695	45.2052	345.392	2.84069	6.29081	65.8815	4.7887e-16	2.7634e-14	MT-ND6
ENSG00000198700	31.2777	20.0707	-0.62641	8.00117	3.71516	0.0539204	0.076239	IPO9
ENSG00000198707	5.28484	18.9222	1.81735	7.71848	28.7745	8.13168e-08	5.8681e-07	CEP290
ENSG00000198712	102.199	98.5487	-0.204645	6.28563	0.343051	0.558073	0.599899	MT-CO2
ENSG00000198715	1.22733	0.555307	-0.998002	1.92878	1.98815	0.158535	0.197791	GLMP
ENSG00000198718	4.82042	1.51066	-1.7848	5.21262	20.0142	7.68674e-06	3.06196e-05	TOGARAM1
ENSG00000198719	1.96982	0.363136	-2.24093	2.61393	11.3524	0.000753509	0.00177697	DLL1
ENSG00000198720	12.2959	1.77245	-2.59271	5.27102	38.1089	6.69046e-10	9.37856e-09	ANKRD13B
ENSG00000198721	2.34726	1.43277	-0.578132	3.27964	1.39762	0.237122	0.281844	ECI2
ENSG00000198722	8.8937	6.78795	-0.371039	7.11579	1.29121	0.255824	0.301261	UNC13B
ENSG00000198727	291.323	273.439	-0.159349	9.26902	0.233403	0.629012	0.667205	MT-CYB
ENSG00000198728	54.7257	13.6372	-1.98257	6.82353	32.2543	1.35256e-08	1.24154e-07	LDB1
ENSG00000198729	2.92926	2.59725	-0.261368	2.77167	0.219471	0.639443	0.67686	PPP1R14C
ENSG00000198730	9.82048	18.0012	0.849743	6.36172	6.53291	0.0105896	0.0183695	CTR9
ENSG00000198736	3.64367	0.84725	-2.78309	2.4247	14.4292	0.000145527	0.000411392	MSRB1
ENSG00000198739	3.23309	0.632661	-2.10538	3.79555	17.8251	2.4217e-05	8.42874e-05	LRRTM3
ENSG00000198740	21.3839	19.0057	-0.192554	7.38103	0.346981	0.555827	0.597818	ZNF652
ENSG00000198742	16.7239	5.03332	-1.77925	6.0202	24.6421	6.90263e-07	3.67123e-06	SMURF1
ENSG00000198743	11.7621	2.33221	-2.3644	6.17593	41.1044	1.4431e-10	2.43975e-09	SLC5A3
ENSG00000198746	3.88701	28.5977	2.73095	4.33294	47.9146	4.45198e-12	1.20426e-10	GPATCH3
ENSG00000198752	37.5104	41.2436	0.0876967	10.0086	0.0705933	0.790475	0.816363	CDC42BPB
ENSG00000198755	52.1489	21.5109	-1.28786	5.89265	12.72	0.000361769	0.000927158	RPL10A
ENSG00000198756	2.08079	0.593228	-1.69764	3.43648	10.1674	0.00142947	0.00314646	COLGALT2
ENSG00000198763	53.3238	32.4223	-1.01808	5.26654	6.77279	0.00925583	0.0163257	MT-ND2
ENSG00000198780	17.1505	6.03062	-1.62814	6.45759	21.4486	3.63434e-06	1.58244e-05	FAM169A
ENSG00000198783	2.8645	30.5613	3.43179	4.74849	78.3345	8.69907e-19	6.7837e-17	ZNF830
ENSG00000198785	19.963	11.6319	-0.874334	6.91996	6.76503	0.00929612	0.016389	GRIN3A
ENSG00000198786	89.7652	21.2179	-2.49726	6.67034	41.5884	1.12659e-10	1.98409e-09	MT-ND5
ENSG00000198791	16.3906	20.6204	0.226045	7.30006	0.462803	0.496317	0.541005	CNOT7
ENSG00000198792	10.0861	2.26006	-2.17101	5.79865	31.8498	1.66571e-08	1.48566e-07	TMEM184B
ENSG00000198793	13.0864	4.81698	-1.53549	6.77384	19.8994	8.16273e-06	3.23002e-05	MTOR
ENSG00000198794	55.6356	8.0576	-2.82717	7.09631	60.1022	9.00572e-15	4.25975e-13	SCAMP5
ENSG00000198795	7.22926	2.91661	-1.35657	4.95018	11.8642	0.000572242	0.00139119	ZNF521
ENSG00000198796	1.01358	1.95806	0.971331	3.84757	4.3535	0.0369329	0.0546294	ALPK2
ENSG00000198797	3.24495	1.11154	-1.43243	3.31898	8.17925	0.00423723	0.00822088	BRINP2
ENSG00000198799	14.3251	2.26816	-2.69022	6.45901	52.963	3.39897e-13	1.22335e-11	LRIG2
ENSG00000198804	1070.14	1355.28	0.274783	11.8158	0.695652	0.404249	0.451274	MT-CO1
ENSG00000198805	1.89169	0.393808	-1.85795	2.58005	8.80105	0.00301057	0.00607872	PNP
ENSG00000198814	3.09301	1.33377	-1.24034	3.71689	6.5462	0.0105109	0.0182511	GK
ENSG00000198815	22.0206	4.04298	-2.46074	6.4905	44.83	2.14899e-11	4.70929e-10	FOXJ3
ENSG00000198816	13.5317	3.59466	-1.89454	4.80621	18.4204	1.77152e-05	6.39196e-05	ZNF358
ENSG00000198818	4.47088	1.36784	-1.65267	3.37638	10.1613	0.00143418	0.00315562	SFT2D1
ENSG00000198824	12.6326	3.55879	-1.70775	6.02861	21.3114	3.90397e-06	1.68627e-05	CHAMP1
ENSG00000198825	67.7922	14.9353	-2.25495	8.22307	42.2399	8.07373e-11	1.47439e-09	INPP5F
ENSG00000198830	25.0038	9.87876	-1.49853	6.28688	17.3798	3.06061e-05	0.000103649	HMGN2
ENSG00000198833	35.2156	9.79868	-1.80499	6.7007	26.2876	2.94164e-07	1.76213e-06	UBE2J1
ENSG00000198835	1.72881	7.57715	1.5962	2.36447	8.97247	0.00274077	0.00559928	GJC2
ENSG00000198836	24.723	8.57888	-1.62946	7.39611	22.7959	1.80153e-06	8.50506e-06	OPA1
ENSG00000198837	10.3301	3.07339	-1.87819	6.05893	26.1824	3.10635e-07	1.84674e-06	DENND4B
ENSG00000198838	1.69512	1.49301	-0.139388	5.03047	0.144522	0.703826	0.737191	RYR3
ENSG00000198839	5.07614	0.810733	-2.50862	4.07882	25.0623	5.55086e-07	3.04296e-06	ZNF277
ENSG00000198840	18.189	11.5069	-0.691673	2.7087	1.35576	0.244275	0.289032	MT-ND3
ENSG00000198841	1.07689	0.224761	-2.11184	0.809934	4.26144	0.0389868	0.0572759	KTI12
ENSG00000198843	24.3425	1.86067	-3.5147	5.53656	70.433	4.76167e-17	3.09902e-15	SELENOT
ENSG00000198853	47.124	15.8155	-1.61702	7.99677	22.4099	2.20233e-06	1.01401e-05	RUSC2
ENSG00000198855	1.35172	0.461669	-1.27835	2.27629	3.94639	0.046972	0.0674446	FICD
ENSG00000198856	18.9152	4.29242	-2.01075	4.29358	19.4838	1.01459e-05	3.91804e-05	OSTC
ENSG00000198858	17.0714	7.74634	-1.29747	5.28312	11.708	0.000622306	0.00149963	R3HDM4
ENSG00000198860	2.30266	0.931869	-1.42333	4.07917	9.68016	0.00186268	0.0039796	TSEN15
ENSG00000198862	13.056	3.11551	-2.0886	6.21835	33.022	9.11225e-09	8.8924e-08	LTN1
ENSG00000198863	8.39746	9.37852	0.183264	5.04402	0.264712	0.606902	0.646525	RUNDC1
ENSG00000198873	6.48905	9.04065	0.423196	5.63204	1.5501	0.21312	0.256699	GRK5
ENSG00000198874	4.11057	49.0886	3.49331	6.00213	93.3272	4.43264e-22	4.82629e-20	TYW1
ENSG00000198876	14.5968	2.4939	-2.46459	5.2627	35.9852	1.98821e-09	2.38696e-08	DCAF12
ENSG00000198879	7.0214	5.80869	-0.27061	5.74872	0.634419	0.425739	0.47237	SFMBT2
ENSG00000198886	193.493	70.4413	-1.61686	7.53672	22.0251	2.69114e-06	1.21168e-05	MT-ND4
ENSG00000198887	7.91588	5.94241	-0.406372	6.02181	1.36248	0.243108	0.28799	SMC5
ENSG00000198888	97.8239	26.2225	-2.16801	6.85042	31.1579	2.37875e-08	2.01966e-07	MT-ND1
ENSG00000198890	7.44888	16.0852	1.0464	5.06862	8.74677	0.00310151	0.00624414	PRMT6
ENSG00000198892	1.51615	0.264761	-2.03863	1.74085	5.17553	0.0229072	0.0359863	SHISA4
ENSG00000198894	9.9708	3.12645	-1.51288	5.20774	15.8732	6.77321e-05	0.000209757	CIPC
ENSG00000198898	12.3111	2.90753	-2.12399	5.83707	32.7455	1.05047e-08	1.00494e-07	CAPZA2
ENSG00000198899	56.486	21.4817	-1.92927	5.20415	19.3009	1.11651e-05	4.25375e-05	MT-ATP6
ENSG00000198900	23.7472	54.3053	1.16297	7.34986	12.3727	0.000435662	0.00109149	TOP1
ENSG00000198909	8.95502	2.95569	-1.66453	5.09559	18.4626	1.73271e-05	6.26891e-05	MAP3K3
ENSG00000198910	107.469	17.765	-2.60369	9.39001	54.942	1.24141e-13	4.79716e-12	L1CAM
ENSG00000198911	88.6576	18.295	-2.27718	8.50222	44.0364	3.2233e-11	6.69086e-10	SREBF2
ENSG00000198912	4.2392	1.50205	-1.47419	4.58467	10.4243	0.00124368	0.00278209	C1orf174
ENSG00000198918	15.5798	21.9689	0.463689	5.05732	1.63362	0.201203	0.243974	RPL39
ENSG00000198919	19.4209	14.6169	-0.710187	7.48852	4.39914	0.0359571	0.0533531	DZIP3
ENSG00000198920	7.31902	10.1763	0.438694	5.38889	1.61546	0.203726	0.24674	KIAA0753
ENSG00000198924	3.79009	4.39359	0.253105	4.10796	0.384904	0.53499	0.578534	DCLRE1A
ENSG00000198925	5.64124	1.72079	-1.72237	4.06962	14.3305	0.000153361	0.000430377	ATG9A
ENSG00000198929	7.04586	1.97157	-1.77434	5.12437	20.7927	5.11784e-06	2.15176e-05	NOS1AP
ENSG00000198931	7.09022	3.98422	-0.711582	3.30997	2.03764	0.153448	0.192096	APRT
ENSG00000198932	8.44863	50.206	2.63376	7.05317	60.3154	8.08141e-15	3.86479e-13	GPRASP1
ENSG00000198933	25.2458	16.1632	-0.67701	6.1507	4.04687	0.0442533	0.0640028	TBKBP1
ENSG00000198934	18.9943	4.51183	-2.40095	5.38392	35.5969	2.42678e-09	2.82912e-08	MAGEE1
ENSG00000198937	14.5938	5.12307	-1.24886	2.92817	4.98366	0.0255879	0.0396117	CCDC167
ENSG00000198938	374.136	580.812	0.560732	9.90714	2.87172	0.0901483	0.120179	MT-CO3
ENSG00000198939	2.6972	1.74695	-0.502245	2.7466	0.847502	0.35726	0.405061	ZFP2
ENSG00000198945	3.186	1.7343	-0.660042	4.34023	2.38689	0.122357	0.157408	L3MBTL3
ENSG00000198947	1.70461	1.81559	-0.294374	5.17756	0.557661	0.455204	0.500948	DMD
ENSG00000198948	4.92985	0.850834	-2.56597	4.74646	33.5701	6.87413e-09	6.97847e-08	MFAP3L
ENSG00000198951	5.92367	1.1166	-2.25412	3.78165	20.1429	7.18678e-06	2.88873e-05	NAGA
ENSG00000198952	20.5006	7.42187	-1.48381	5.99983	17.8112	2.43941e-05	8.47333e-05	SMG5
ENSG00000198954	7.59717	3.16143	-1.29096	4.95055	11.0389	0.000892179	0.00206232	KIFBP
ENSG00000198959	3.55169	4.27853	0.172098	4.55575	0.147836	0.700612	0.73429	TGM2
ENSG00000198960	3.49378	15.5683	1.874	3.88197	20.4335	6.17401e-06	2.53101e-05	ARMCX6
ENSG00000198961	87.3098	54.7413	-0.726838	8.3956	4.89875	0.0268761	0.0413508	PJA2
ENSG00000198963	5.44123	1.26305	-2.09561	5.03232	26.1466	3.1645e-07	1.87488e-06	RORB
ENSG00000198964	2.49267	0.909975	-1.32207	3.69913	7.52272	0.00609255	0.0113182	SGMS1
ENSG00000199497	8.55653	2.67209	-1.00786	0.618	1.13558	0.286588	0.333031	RNU1-94P
ENSG00000199646	9.82641	0	-5.04978	0.176395	6.49887	0.0107943	0.0186889	RNU6-1272P
ENSG00000199879	5.61046	2.44517	-1.33717	0.282655	1.50075	0.220556	0.26446	RNVU1-22
ENSG00000199977	7.70944	0.382344	-2.98178	0.658543	5.98672	0.014414	0.0239983	AC103987.1
ENSG00000200086	16.1704	1.50732	-2.06495	0.67308	3.95022	0.0468651	0.0673079	RNU6-433P
ENSG00000200087	17.8217	8.335	-0.900684	1.99407	1.58224	0.208438	0.25169	SNORA73B
ENSG00000200090	16.3779	6.96366	-1.10922	0.777032	1.43829	0.230417	0.27495	AC021443.1
ENSG00000200312	5.69093	0.250417	-3.11837	1.00227	6.85168	0.00885578	0.0157129	RN7SKP255
ENSG00000200372	11.0469	0.675695	-2.40899	0.42508	3.94167	0.0471041	0.0676118	RNU5E-8P
ENSG00000200488	4.19001	4.56023	-0.926029	0.693417	0.994641	0.318611	0.365865	RN7SKP203
ENSG00000200502	11.1981	0	-5.12154	0.280588	6.81008	0.00906449	0.0160372	AL512604.1
ENSG00000200597	8.31417	0.922125	-1.81793	0.571315	2.84799	0.091488	0.121693	RNU1-87P
ENSG00000200680	10.5967	0	-5.05069	0.0612263	6.39895	0.0114188	0.019598	SNORD115-4
ENSG00000200769	14.2527	4.17274	-1.40566	0.478236	1.82856	0.176298	0.216982	AC000120.1
ENSG00000200795	55.7392	15.0711	-2.35849	2.50226	11.2366	0.000801985	0.00187926	RNU4-1
ENSG00000200834	10.7448	0.776046	-2.11731	0.235446	2.89075	0.0890892	0.118943	AL139113.1
ENSG00000200840	9.87827	0.732529	-2.53022	0.373423	4.05103	0.0441443	0.0638558	RNU6-82P
ENSG00000200869	13.1553	3.58777	-1.73349	0.751157	2.60626	0.106442	0.139274	RNU6-457P
ENSG00000200882	8.25555	6.62887	-0.184391	0.332532	0.0362264	0.849049	0.869799	RNU6-681P
ENSG00000200953	17.0823	0	-5.94583	0.733166	10.7385	0.00104928	0.00238669	AC087884.1
ENSG00000200959	4.85694	0.395862	-2.03525	0.133041	2.62313	0.105316	0.137978	SNORA74A
ENSG00000201098	61.8745	113.597	0.519297	2.78508	1.09173	0.296088	0.342799	RNY1
ENSG00000201217	6.68677	0	-4.85516	0.0875106	5.68147	0.017145	0.0278882	AC026347.1
ENSG00000201343	7.01995	1.4251	-1.2483	0.122841	1.22777	0.267842	0.313705	AC078799.1
ENSG00000201428	3.466	0.24648	-2.54975	0.335386	4.05464	0.04405	0.0637407	RN7SKP71
ENSG00000201435	6.03006	0	-5.0603	0.074957	6.26275	0.0123302	0.0209522	RNU4-24P
ENSG00000201573	11.0467	11.8479	-1.31886	0.694447	1.47602	0.224398	0.268526	AL118556.1
ENSG00000201793	2.23778	0	-4.60236	-0.146642	4.86069	0.0274754	0.0421343	RN7SKP9
ENSG00000201847	17.0548	4.4277	-2.09753	0.392251	2.87489	0.0899714	0.119971	SNORD31B
ENSG00000201998	3.64139	0	-4.46754	0.154749	4.56122	0.0327038	0.0491124	SNORA23
ENSG00000202058	10.6814	17.6067	-0.623992	1.91792	0.726357	0.394067	0.441444	RN7SKP80
ENSG00000202078	9.67058	0	-5.2592	0.327826	7.30239	0.00688628	0.0125861	AL513282.1
ENSG00000202141	7.00359	0	-4.88602	0.157437	5.76617	0.0163376	0.026718	AC064871.1
ENSG00000202184	6.44661	0	-4.81923	-0.0975981	5.35391	0.0206758	0.0328898	RNU6-1283P
ENSG00000202358	11.6665	3.58777	-1.34714	0.474289	1.66001	0.197603	0.240198	RNU6-652P
ENSG00000202538	110.471	67.8001	-1.21641	3.67682	6.44416	0.0111318	0.0191645	RNU4-2
ENSG00000203286	2.89929	0	-4.75679	-0.0404718	5.41465	0.0199684	0.0318788	AL441992.1
ENSG00000203288	2.49477	0	-6.89166	1.29657	16.701	4.3759e-05	0.000142612	TDRKH-AS1
ENSG00000203326	1.4379	0.679917	-1.29869	3.04487	5.91502	0.0150123	0.0248726	ZNF525
ENSG00000203327	5.73545	0.419096	-3.56762	1.98273	14.5551	0.00013612	0.00038733	AC012358.1
ENSG00000203497	2.08199	0.302239	-2.04554	0.872556	4.17942	0.0409176	0.0597222	PDCD4-AS1
ENSG00000203644	5.62995	2.1181	-1.12496	2.21954	2.96683	0.0849883	0.114137	AC083799.1
ENSG00000203666	3.62413	2.99127	-0.159196	4.6996	0.168935	0.68106	0.716182	EFCAB2
ENSG00000203667	22.0059	7.21586	-1.57862	7.0291	19.8239	8.49122e-06	3.34623e-05	COX20
ENSG00000203668	21.0027	6.99551	-1.65376	7.05868	22.6555	1.93801e-06	9.05516e-06	CHML
ENSG00000203685	1.56	0.575956	-1.73403	3.05268	9.41131	0.00215651	0.00453461	STUM
ENSG00000203705	4.77769	0.946032	-2.16312	3.79026	17.9179	2.30636e-05	8.05806e-05	TATDN3
ENSG00000203706	1.36963	6.55685	1.31096	1.19549	3.52074	0.0606053	0.0845105	SERTAD4-AS1
ENSG00000203709	1.51265	0.417823	-1.52617	4.37697	12.1819	0.000482543	0.00119391	MIR29B2CHG
ENSG00000203727	2.82105	0.479482	-2.77787	3.53113	23.9725	9.77215e-07	4.96407e-06	SAMD5
ENSG00000203737	3.50313	0.975713	-1.37719	2.40591	4.46273	0.0346421	0.0516648	GPR52
ENSG00000203739	1.27094	0.178064	-2.24945	2.54088	10.2636	0.0013568	0.00300446	AL645568.1
ENSG00000203760	1.99848	0.482883	-2.09806	0.896898	3.98997	0.0457718	0.065951	CENPW
ENSG00000203761	2.69703	0.898518	-1.51338	1.91083	4.40205	0.0358958	0.0532823	MSTO2P
ENSG00000203772	2.03107	0.220397	-3.23656	2.26781	15.5662	7.96644e-05	0.000241956	SPRN
ENSG00000203778	6.94544	5.08901	-0.61003	4.20562	2.01485	0.155767	0.194773	FAM229B
ENSG00000203791	5.25642	1.18091	-1.91452	4.44905	18.7195	1.51429e-05	5.55763e-05	EEF1AKMT2
ENSG00000203804	1.6437	0.759836	-1.70873	2.29977	5.16534	0.023042	0.0361718	ADAMTSL4-AS1
ENSG00000203814	2.57032	2.2322	-0.237084	3.03045	0.209934	0.646819	0.683747	H2BC18
ENSG00000203867	3.74246	1.11359	-1.57984	4.80478	14.3292	0.000153469	0.00043053	RBM20
ENSG00000203872	4.349	0.686935	-2.18597	3.24442	14.9276	0.000111714	0.000325255	C6orf163
ENSG00000203875	5.83237	4.46943	-0.319038	5.88913	0.899588	0.342892	0.390639	SNHG5
ENSG00000203879	87.9764	32.1379	-1.46433	8.08068	19.4116	1.05363e-05	4.04984e-05	GDI1
ENSG00000203880	18.8609	5.16461	-1.89166	6.24663	27.5764	1.51013e-07	9.99363e-07	PCMTD2
ENSG00000203896	1.94519	3.27599	0.432768	2.33117	0.614499	0.433099	0.479614	LIME1
ENSG00000203930	21.1064	16.5322	-0.483738	9.82793	2.16187	0.141473	0.178916	LINC00632
ENSG00000203950	17.5843	4.51106	-1.70329	4.32642	14.0171	0.000181151	0.000498743	RTL8A
ENSG00000203965	3.2533	1.72812	-1.28048	3.95576	7.3915	0.00655328	0.0120602	EFCAB7
ENSG00000203993	3.70076	3.75055	-0.477997	3.37615	1.01025	0.314844	0.3619	ARRDC1-AS1
ENSG00000204044	1.69389	1.39748	-0.345651	2.01111	0.269701	0.603533	0.643332	SLC12A5-AS1
ENSG00000204052	2.43204	2.83602	-0.162491	4.09977	0.0962635	0.756361	0.784925	LRRC73
ENSG00000204054	3.28437	0.835044	-1.95341	5.00844	23.1782	1.47665e-06	7.14273e-06	LINC00963
ENSG00000204060	2.34008	0.0980575	-3.51384	2.1707	15.9784	6.407e-05	0.000199636	FOXO6
ENSG00000204065	6.50178	111.188	4.13577	5.53559	122.317	1.96754e-28	3.58548e-26	TCEAL5
ENSG00000204070	4.08211	0.88484	-2.2483	4.02252	21.0881	4.38647e-06	1.86765e-05	SYS1
ENSG00000204084	2.96249	0.840983	-1.83456	4.04644	15.5505	8.03298e-05	0.00024372	INPP5B
ENSG00000204103	27.9146	12.9722	-1.14359	7.495	10.8483	0.000988845	0.0022635	MAFB
ENSG00000204104	6.79319	8.03879	0.265529	4.86709	0.495962	0.48128	0.526603	TRAF3IP1
ENSG00000204116	6.54316	33.869	2.34594	6.50879	47.9028	4.47892e-12	1.20966e-10	CHIC1
ENSG00000204120	8.08083	41.2713	2.36578	7.89804	49.0787	2.45892e-12	7.2273e-11	GIGYF2
ENSG00000204128	4.08505	1.375	-1.25598	3.35535	6.55799	0.0104414	0.0181597	C2orf72
ENSG00000204130	17.7742	10.193	-1.02201	7.38352	9.06201	0.00260975	0.00536726	RUFY2
ENSG00000204131	10.7749	2.61969	-2.04505	7.07745	33.5253	7.03432e-09	7.10491e-08	NHSL2
ENSG00000204138	15.0915	2.87472	-2.22276	6.703	36.4045	1.6033e-09	1.97273e-08	PHACTR4
ENSG00000204147	3.35028	0.787538	-1.72747	3.96687	13.8919	0.000193633	0.000529736	ASAH2B
ENSG00000204149	1.808	0.58262	-1.44267	2.22298	4.59798	0.0320096	0.0482037	AGAP6
ENSG00000204152	3.25198	0.858988	-2.07345	3.22484	12.2399	0.000467792	0.00116223	TIMM23B
ENSG00000204160	10.8535	2.5958	-1.95503	6.30593	26.1856	3.10132e-07	1.84502e-06	ZDHHC18
ENSG00000204172	8.42314	2.14402	-2.11073	4.21425	18.4078	1.78323e-05	6.42882e-05	AGAP9
ENSG00000204175	2.40876	0.625028	-1.44861	1.90662	4.0621	0.043856	0.0635024	GPRIN2
ENSG00000204177	4.26434	0.422598	-2.87627	3.7795	27.7124	1.40758e-07	9.39399e-07	BMS1P1
ENSG00000204178	27.3298	11.3872	-1.33251	6.5226	14.7469	0.00012295	0.000354339	MACO1
ENSG00000204186	17.018	3.99456	-2.17401	7.08418	37.5963	8.70074e-10	1.17586e-08	ZDBF2
ENSG00000204209	5.6451	30.364	2.33648	5.06849	42.3423	7.66175e-11	1.41473e-09	DAXX
ENSG00000204217	59.1296	18.2315	-1.70113	8.82213	25.6833	4.02291e-07	2.30154e-06	BMPR2
ENSG00000204220	2.54833	15.4053	2.60472	7.25171	51.4435	7.36884e-13	2.49159e-11	PFDN6
ENSG00000204227	15.9192	23.2265	0.0934789	4.69706	0.0590333	0.80803	0.832507	RING1
ENSG00000204228	1.10115	1.97045	0.267233	0.696304	0.101363	0.7502	0.779373	HSD17B8
ENSG00000204231	11.9157	2.48545	-2.24327	4.77046	28.0237	1.19836e-07	8.17094e-07	RXRB
ENSG00000204237	3.02054	1.14721	-1.78723	1.97783	5.87174	0.0153858	0.0253797	OXLD1
ENSG00000204248	1.38316	1.05812	-1.06904	2.8499	3.71742	0.0538475	0.0761484	COL11A2
ENSG00000204256	28.4037	79.6656	1.46043	8.19836	19.5794	9.65027e-06	3.75348e-05	BRD2
ENSG00000204262	8.95272	12.7724	-0.184107	5.83678	0.238049	0.625619	0.663931	COL5A2
ENSG00000204271	3.87108	1.63592	-1.19232	5.57389	10.9462	0.000937937	0.00216069	SPIN3
ENSG00000204272	10.4654	4.14348	-1.2742	4.30848	8.62689	0.00331236	0.0066209	NBDY
ENSG00000204277	1.2379	0.23497	-2.36451	1.62374	7.04808	0.00793504	0.0142602	LINC01993
ENSG00000204304	19.3052	10.8685	-0.900776	6.07404	6.62166	0.0100746	0.0175853	PBX2
ENSG00000204305	1.68986	0.51725	-1.52793	1.64554	3.74617	0.0529286	0.075002	AGER
ENSG00000204308	51.8816	221.902	2.10627	6.99416	39.0046	4.22818e-10	6.27234e-09	RNF5
ENSG00000204310	31.5014	12.6925	-1.34093	6.11445	14.6551	0.000129083	0.000369492	AGPAT1
ENSG00000204315	1.2327	1.44224	0.587778	1.08255	0.64801	0.420825	0.467668	FKBPL
ENSG00000204338	2.02037	0.0397669	-4.14422	1.56	14.0975	0.000173578	0.000480335	CYP21A1P
ENSG00000204344	4.22342	2.41271	-0.573316	3.91264	1.69189	0.193352	0.235627	STK19
ENSG00000204348	4.4375	1.73142	-1.27195	2.98672	5.84168	0.0156508	0.0257383	DXO
ENSG00000204351	6.93645	6.2829	-0.293014	6.56326	0.666395	0.414311	0.461287	SKIV2L
ENSG00000204356	9.02158	4.67752	-0.917485	4.33316	4.6755	0.0305959	0.0463327	NELFE
ENSG00000204366	17.6135	83.0224	2.21462	6.06248	43.3463	4.58599e-11	9.1361e-10	ZBTB12
ENSG00000204370	3.37438	0.553254	-2.41769	2.69555	14.0733	0.000175822	0.000485691	SDHD
ENSG00000204371	12.7681	75.323	2.4632	7.54422	53.374	2.75728e-13	1.00282e-11	EHMT2
ENSG00000204386	5.23924	1.03105	-2.6117	3.8606	25.7046	3.97881e-07	2.28159e-06	NEU1
ENSG00000204387	4.97785	1.28782	-1.39439	2.72319	5.98217	0.0144512	0.0240488	SNHG32
ENSG00000204388	11.0035	97.8232	3.06714	6.27036	77.9741	1.04402e-18	8.105e-17	HSPA1B
ENSG00000204389	1.4459	14.55	3.35617	3.65399	52.2038	5.00291e-13	1.73916e-11	HSPA1A
ENSG00000204392	8.74201	2.1237	-1.61431	2.83009	7.8564	0.00506411	0.00962876	LSM2
ENSG00000204394	15.6914	2.91665	-2.49468	5.5485	41.8818	9.69602e-11	1.73516e-09	VARS1
ENSG00000204406	6.94649	1.91567	-1.869	6.95464	28.4182	9.77428e-08	6.87017e-07	MBD5
ENSG00000204428	9.87385	1.5431	-2.80629	3.98478	29.7624	4.88361e-08	3.76058e-07	LY6G5C
ENSG00000204438	2.44319	3.40435	0.440392	3.06827	0.874714	0.349654	0.397479	GPANK1
ENSG00000204439	6.74562	11.522	0.299748	4.00365	0.514674	0.473122	0.51853	C6orf47
ENSG00000204442	14.5352	62.9974	2.10974	7.92152	40.0488	2.47701e-10	3.93774e-09	FAM155A
ENSG00000204463	61.4243	11.4485	-2.39497	7.64518	46.6771	8.37033e-12	2.05542e-10	BAG6
ENSG00000204469	52.8879	11.9099	-2.18177	8.21664	40.0249	2.50746e-10	3.97155e-09	PRRC2A
ENSG00000204498	7.5766	49.5998	2.36046	4.73619	39.3882	3.4739e-10	5.29868e-09	NFKBIL1
ENSG00000204514	2.98063	1.20871	-1.12899	4.86624	8.21405	0.00415673	0.00809099	ZNF814
ENSG00000204519	4.35795	2.50667	-0.6776	4.05518	2.47846	0.115415	0.149478	ZNF551
ENSG00000204524	8.35559	1.30865	-2.57426	5.53986	42.3234	7.73611e-11	1.42476e-09	ZNF805
ENSG00000204525	1.91197	8.02375	1.95014	2.98805	17.1932	3.37646e-05	0.000112956	HLA-C
ENSG00000204536	1.4713	6.43645	1.97956	3.67587	21.9451	2.80568e-06	1.25997e-05	CCHCR1
ENSG00000204560	5.85249	72.15	3.56202	6.4729	101.701	6.45569e-24	8.09862e-22	DHX16
ENSG00000204564	4.39442	2.19166	-1.45445	2.84957	6.47634	0.010932	0.0188764	C6orf136
ENSG00000204568	15.5518	2.50632	-2.38504	3.94819	23.8799	1.02535e-06	5.16914e-06	MRPS18B
ENSG00000204569	21.178	9.20769	-1.24355	6.38025	12.9323	0.000322967	0.00083801	PPP1R10
ENSG00000204574	10.2668	144.051	3.77832	7.79774	111.963	3.6399e-26	5.62624e-24	ABCF1
ENSG00000204576	7.83136	6.33249	-0.305848	4.83767	0.639227	0.423991	0.470699	PRR3
ENSG00000204580	8.2434	1.86165	-2.17482	5.65407	31.75	1.75349e-08	1.55069e-07	DDR1
ENSG00000204590	14.933	75.7314	2.29135	7.99392	46.5347	9.00084e-12	2.18852e-10	GNL1
ENSG00000204599	2.05247	5.30992	1.32506	3.52532	9.12289	0.0025243	0.00521178	TRIM39
ENSG00000204604	3.05304	1.39899	-0.989245	3.64413	4.5892	0.0321741	0.0484135	ZNF468
ENSG00000204611	6.65587	6.17303	-0.063067	5.05325	0.0300811	0.862306	0.881242	ZNF616
ENSG00000204619	19.4714	18.3809	-0.0785582	5.35881	0.049516	0.823908	0.847097	PPP1R11
ENSG00000204623	1.76852	0.600724	-1.65007	4.5492	14.8877	0.000114104	0.000331492	ZNRD1ASP
ENSG00000204624	15.2982	2.34745	-2.81233	5.94172	50.3461	1.28884e-12	4.02751e-11	DISP3
ENSG00000204628	36.2055	17.8936	-0.962052	7.31741	8.48167	0.00358742	0.00710235	RACK1
ENSG00000204634	1.83886	0.205318	-2.64692	2.95652	18.5094	1.6907e-05	6.12843e-05	TBC1D8
ENSG00000204650	5.88988	1.1412	-2.39161	5.61954	38.4013	5.75926e-10	8.21287e-09	LINC02210
ENSG00000204673	4.33694	1.28438	-1.76983	5.22015	16.1668	5.80019e-05	0.000183358	AKT1S1
ENSG00000204681	29.6628	17.7479	-0.764531	7.62485	5.40742	0.0200514	0.0320024	GABBR1
ENSG00000204682	4.43903	0.472425	-2.78082	3.51348	24.3312	8.11155e-07	4.22719e-06	MIR1915HG
ENSG00000204683	8.52735	4.24896	-0.909313	2.26706	2.06279	0.150934	0.189428	C10orf113
ENSG00000204685	3.56657	0.944587	-1.60436	3.4263	10.0806	0.00149839	0.00328107	STARD7-AS1
ENSG00000204713	11.0638	2.58734	-2.2358	5.75107	34.402	4.48259e-09	4.86537e-08	TRIM27
ENSG00000204764	4.83842	3.11021	-0.640588	5.47586	3.1986	0.0737015	0.100537	RANBP17
ENSG00000204778	1.66912	10.3301	2.61024	1.52099	15.9762	6.41451e-05	0.000199799	CBWD4P
ENSG00000204789	1.8416	0.447766	-2.0689	1.99911	7.23593	0.00714587	0.0130042	ZNF204P
ENSG00000204815	1.05007	4.34045	2.28363	2.77921	20.9455	4.72526e-06	1.99863e-05	TTC25
ENSG00000204842	7.77109	3.77188	-1.07955	7.05695	10.0274	0.00154231	0.00336533	ATXN2
ENSG00000204843	32.4876	79.9059	1.26142	8.68321	14.7475	0.000122911	0.000354285	DCTN1
ENSG00000204851	5.34626	27.2266	2.09132	5.46615	35.4395	2.63102e-09	3.0467e-08	PNMA8B
ENSG00000204852	2.71972	0.644823	-2.14476	4.1456	20.3536	6.43708e-06	2.62024e-05	TCTN1
ENSG00000204856	4.96047	1.47377	-1.83883	3.48768	12.0895	0.000507065	0.00124816	FAM216A
ENSG00000204859	4.78302	1.23125	-2.45751	3.68082	21.7956	3.0329e-06	1.34941e-05	ZBTB48
ENSG00000204899	8.56272	1.55334	-2.46905	3.64682	21.6031	3.35304e-06	1.47292e-05	MZT1
ENSG00000204920	2.67858	0.930343	-1.53559	3.0159	7.60547	0.00581916	0.010878	ZNF155
ENSG00000204922	1.39632	3.03266	0.943727	2.07408	2.48833	0.114693	0.148698	UQCC3
ENSG00000204934	3.10514	0.817291	-2.14652	2.88655	12.2784	0.000458222	0.00114075	ATP6V0E2-AS1
ENSG00000204946	5.00984	1.49024	-1.69325	4.4875	16.0965	6.01949e-05	0.000189368	ZNF783
ENSG00000204947	1.39149	1.62575	0.134531	2.29244	0.0560056	0.812924	0.836852	ZNF425
ENSG00000204954	3.4519	1.41238	-1.51447	3.4261	8.86124	0.0029129	0.00590701	C12orf73
ENSG00000204956	2.25716	0.75501	-2.03461	3.57746	14.1281	0.000170773	0.00047322	PCDHGA1
ENSG00000204961	2.82945	0.457485	-2.61792	4.27115	28.2345	1.07472e-07	7.44221e-07	PCDHA9
ENSG00000204962	1.66838	0.394277	-1.68905	2.74207	8.08162	0.00447165	0.00862638	PCDHA8
ENSG00000204963	1.47122	0.358525	-1.86594	2.74594	9.06164	0.00261028	0.00536751	PCDHA7
ENSG00000204965	2.53139	0.628978	-1.78064	3.79329	12.883	0.00033158	0.000858557	PCDHA5
ENSG00000204967	8.41056	1.72123	-2.31398	6.06914	38.1844	6.43651e-10	9.08881e-09	PCDHA4
ENSG00000204977	14.6923	3.55625	-2.06077	6.00527	32.3584	1.28202e-08	1.18877e-07	TRIM13
ENSG00000204991	6.59182	5.08379	-0.550018	5.1099	2.33549	0.126456	0.162043	SPIRE2
ENSG00000205041	4.83528	0.26258	-4.04738	2.26865	20.1406	7.1954e-06	2.89152e-05	AC118344.1
ENSG00000205060	16.8126	9.11532	-0.944555	6.27723	7.70146	0.00551761	0.0103804	SLC35B4
ENSG00000205078	1.64942	0.565624	-0.864696	0.976294	1.0541	0.304564	0.351409	SYCE1L
ENSG00000205084	2.41911	0.773657	-2.09993	3.18321	14.1391	0.000169781	0.000471065	TMEM231
ENSG00000205085	1.54387	0.092026	-3.32341	2.73365	20.4165	6.22893e-06	2.5499e-05	FAM71F2
ENSG00000205090	2.88691	2.49491	-0.676738	2.30268	1.22562	0.268261	0.314133	TMEM240
ENSG00000205133	5.02529	0.78515	-2.82961	4.34458	34.3435	4.61934e-09	4.99073e-08	TRIQK
ENSG00000205138	8.40116	4.15572	-1.33945	2.90816	5.45423	0.019521	0.0312568	SDHAF1
ENSG00000205155	2.73392	3.5628	0.46672	2.01508	0.566863	0.451508	0.49755	PSENEN
ENSG00000205189	25.9426	74.889	1.4867	8.43474	20.2673	6.73434e-06	2.72267e-05	ZBTB10
ENSG00000205208	5.4487	0.980011	-2.26717	3.82164	19.5328	9.88859e-06	3.83321e-05	C4orf46
ENSG00000205213	9.3318	8.83853	-0.274283	5.56268	0.589033	0.442793	0.489379	LGR4
ENSG00000205250	9.1764	1.91405	-2.33533	4.39705	25.8013	3.78434e-07	2.18163e-06	E2F4
ENSG00000205268	12.0157	4.92816	-1.3574	5.92996	14.5208	0.000138619	0.000393728	PDE7A
ENSG00000205269	24.7455	6.24817	-1.98791	6.87109	32.6162	1.12275e-08	1.06118e-07	TMEM170B
ENSG00000205302	6.10333	1.59677	-2.11211	5.26588	27.3309	1.71447e-07	1.11331e-06	SNX2
ENSG00000205309	2.87871	0.627259	-2.02464	2.14408	7.86738	0.00503346	0.00957996	NT5M
ENSG00000205323	1.69313	0.0465858	-4.05099	2.04868	18.3281	1.85949e-05	6.65662e-05	SARNP
ENSG00000205336	7.14175	1.24942	-2.52997	5.11723	37.0182	1.17031e-09	1.51423e-08	ADGRG1
ENSG00000205339	31.4433	9.58518	-1.75094	7.25465	26.0365	3.3502e-07	1.96939e-06	IPO7
ENSG00000205352	2.94103	0.799226	-1.45304	2.66729	6.10707	0.0134642	0.022634	PRR13
ENSG00000205356	7.4497	1.97017	-2.50234	5.24356	37.8538	7.62491e-10	1.04681e-08	TECPR1
ENSG00000205363	5.36	2.52859	-1.40796	4.57006	11.4477	0.000715832	0.0016997	INSYN1
ENSG00000205423	5.62948	1.31664	-1.82863	4.00684	15.011	0.000106884	0.000312975	CNEP1R1
ENSG00000205464	2.52345	6.57124	1.47147	4.81734	15.1099	0.00010143	0.000298836	ATP6AP1L
ENSG00000205476	2.73775	1.12125	-1.56378	4.94812	15.1348	0.000100101	0.000295472	CCDC85C
ENSG00000205485	4.12296	1.25265	-1.86772	3.2511	11.5369	0.00068228	0.00162663	AC004980.1
ENSG00000205531	30.3045	36.9946	0.274366	7.12851	0.710742	0.399198	0.446441	NAP1L4
ENSG00000205534	1.95264	0.709015	-1.34697	2.79348	5.46862	0.0193609	0.031041	SMG1P2
ENSG00000205542	141.644	67.1699	-1.05573	7.53469	10.033	0.00153757	0.00335626	TMSB4X
ENSG00000205544	1.68257	2.26986	-0.714742	0.400888	0.553334	0.456959	0.502629	TMEM256
ENSG00000205559	2.25992	0.849268	-1.41275	3.03424	6.57179	0.0103607	0.0180412	CHKB-DT
ENSG00000205571	1.81524	0.509986	-1.65306	2.25585	5.79388	0.0160821	0.0263798	SMN2
ENSG00000205572	1.14753	0.0256901	-4.21735	1.53345	14.3535	0.000151498	0.000425983	SERF1B
ENSG00000205581	64.9237	26.1935	-1.42826	7.95547	18.1283	2.06509e-05	7.30206e-05	HMGN1
ENSG00000205593	7.95114	2.38658	-1.83394	4.88785	20.5997	5.66041e-06	2.35164e-05	DENND6B
ENSG00000205629	12.5672	4.18045	-1.4154	4.54498	11.4848	0.000701676	0.00166837	LCMT1
ENSG00000205643	1.99338	1.75885	-1.2207	1.59261	2.4074	0.120762	0.155588	CDPF1
ENSG00000205659	5.7467	0.751255	-2.68981	3.63435	25.3798	4.70813e-07	2.63096e-06	LIN52
ENSG00000205683	1.04797	0.858187	-0.330034	2.72029	0.375116	0.540229	0.58347	DPF3
ENSG00000205702	1.08878	0.961703	-1.745	1.77769	4.72485	0.0297297	0.0451791	CYP2D7
ENSG00000205707	3.78817	1.08071	-2.05376	2.73191	11.2221	0.000808311	0.00189331	ETFRF1
ENSG00000205726	14.3164	11.0037	-0.372608	8.1624	1.31337	0.251785	0.296928	ITSN1
ENSG00000205730	1.20595	0.786678	-1.44621	2.77286	5.82156	0.0158309	0.0260023	ITPRIPL2
ENSG00000205740	1.05835	0.296779	-1.30391	2.11791	3.82526	0.0504857	0.0718934	AL359878.1
ENSG00000205746	2.45109	0.13706	-3.44082	3.28252	30.7946	2.86839e-08	2.38395e-07	AC126755.1
ENSG00000205755	4.28312	0.813892	-2.08332	2.50815	10.5052	0.00119041	0.00267156	CRLF2
ENSG00000205758	4.93066	0.970296	-2.26525	4.44586	24.28	8.32989e-07	4.32535e-06	CRYZL1
ENSG00000205763	1.756	1.87697	0.0713875	1.71451	0.0110324	0.916348	0.927708	RP9P
ENSG00000205765	18.9018	6.83984	-1.43052	6.23094	16.4352	5.03419e-05	0.000161482	C5orf51
ENSG00000205808	8.52979	2.14175	-2.09671	3.99428	19.1588	1.20282e-05	4.53962e-05	PLPP6
ENSG00000205903	19.2882	107.421	2.14406	8.08536	39.406	3.44232e-10	5.25907e-09	ZNF316
ENSG00000205922	126.908	108.597	-0.228688	9.83677	0.492263	0.482919	0.528197	ONECUT3
ENSG00000205937	18.4143	5.77681	-1.64764	6.50016	22.8346	1.7656e-06	8.37178e-06	RNPS1
ENSG00000205978	19.8672	2.65886	-2.82317	6.10635	56.3322	6.12054e-14	2.45844e-12	NYNRIN
ENSG00000205981	4.49937	0.937837	-2.50933	3.3432	19.9408	7.9879e-06	3.16854e-05	DNAJC19
ENSG00000206052	19.3272	7.3012	-1.35327	7.01398	16.0279	6.24158e-05	0.000195339	DOK6
ENSG00000206053	21.5801	7.42387	-1.54854	5.90737	18.7088	1.52281e-05	5.58416e-05	JPT2
ENSG00000206077	1.15041	0.404261	-0.976658	2.29037	2.29453	0.12983	0.165852	ZDHHC11B
ENSG00000206120	7.89706	9.50088	0.307765	5.47163	0.773605	0.379104	0.426615	EGFEM1P
ENSG00000206140	2.17792	4.66565	0.812807	3.49567	3.31578	0.0686177	0.0944735	TMEM191C
ENSG00000206149	4.41444	1.39793	-1.73138	4.77391	17.3371	3.13022e-05	0.000105696	HERC2P9
ENSG00000206417	1.32633	0.784121	-0.68511	2.02748	1.10162	0.293911	0.340598	H1FX-AS1
ENSG00000206418	16.0645	37.9372	1.20894	5.66174	12.2129	0.00047461	0.00117663	RAB12
ENSG00000206432	4.57815	1.25365	-2.11909	4.79114	25.4636	4.50816e-07	2.53113e-06	TMEM200C
ENSG00000206503	3.56512	7.80015	0.787687	3.22386	3.05475	0.0805014	0.108751	HLA-A
ENSG00000206527	9.20657	2.54586	-1.79311	5.06675	20.1781	7.05574e-06	2.83804e-05	HACD2
ENSG00000206530	1.13078	2.04005	1.10476	4.2938	7.35376	0.00669227	0.0122768	CFAP44
ENSG00000206535	4.0775	2.79838	-0.872011	2.80924	2.43927	0.118331	0.152786	LNP1
ENSG00000206538	1.97925	0.956183	-1.31772	5.63521	7.73609	0.00541277	0.0102054	VGLL3
ENSG00000206557	24.2731	4.07648	-2.60801	7.47056	51.1254	8.66501e-13	2.86108e-11	TRIM71
ENSG00000206560	9.33722	7.5388	-0.298788	6.38405	0.813629	0.36705	0.41483	ANKRD28
ENSG00000206561	1.38378	0.405348	-1.46439	2.33677	5.0235	0.0250055	0.0388247	COLQ
ENSG00000206562	9.04266	1.82338	-2.20985	5.50848	31.1903	2.33928e-08	1.98944e-07	METTL6
ENSG00000206573	7.51138	1.76844	-2.04059	5.3752	28.4954	9.39227e-08	6.6394e-07	THUMPD3-AS1
ENSG00000206579	30.987	11.2637	-1.48146	8.57939	19.7421	8.86277e-06	3.47604e-05	XKR4
ENSG00000206612	9.57437	0	-6.0303	0.49724	10.2214	0.0013882	0.00306615	SNORA2A
ENSG00000206623	8.86057	0	-4.98715	0.0874072	6.22867	0.0125698	0.0213111	RNU6-979P
ENSG00000206633	5.9792	5.12804	0.330785	0.256198	0.144456	0.703891	0.737191	SNORA80B
ENSG00000206634	6.21181	0	-4.83136	-0.0238482	5.64964	0.0174589	0.028335	SNORA22
ENSG00000206652	4.71155	118.626	4.40061	2.13059	50.7497	1.04931e-12	3.36401e-11	RNU1-1
ENSG00000206674	11.666	0	-5.54554	0.447709	8.36065	0.00383434	0.00753293	RNU6-945P
ENSG00000206676	34.7185	12.6255	-1.59605	1.65319	3.99499	0.0456356	0.0657713	AC069483.1
ENSG00000206712	20.6284	15.0087	-0.735164	1.31595	0.83658	0.360377	0.408221	RNU6-26P
ENSG00000206715	10.9718	0	-5.22341	0.284995	7.202	0.00728222	0.013226	RNU6-444P
ENSG00000206728	9.35353	0.75366	-1.83654	0.21689	2.06528	0.150687	0.189173	AC104741.1
ENSG00000206737	9.18769	2.3408	-1.93463	0.648178	3.49082	0.0617099	0.085871	RNVU1-18
ENSG00000206768	7.91354	2.99521	-1.78811	0.0020077	1.98254	0.159123	0.19844	AL391262.1
ENSG00000206828	6.04372	2.81873	-0.924076	0.396996	0.862132	0.353143	0.400997	RNVU1-30
ENSG00000207005	6.52713	2.38965	-1.00517	0.475805	1.10086	0.294077	0.340722	RNU1-2
ENSG00000207008	7.46805	0	-4.97917	0.0995201	6.02901	0.0140726	0.0235114	SNORA54
ENSG00000207082	83.041	20.0846	-2.14724	2.75978	11.1254	0.000851552	0.00198119	RNU6-171P
ENSG00000207117	16.0501	0	-6.10017	0.709795	11.008	0.000907213	0.00209437	AC009506.1
ENSG00000207233	7.96634	2.3683	-2.01858	0.274591	2.61121	0.106111	0.138913	SNORA37
ENSG00000207234	8.54518	0	-4.8773	0.0951676	5.87127	0.0153899	0.0253823	RNU6-125P
ENSG00000207340	4.49895	0	-4.88985	-0.115465	5.71506	0.01682	0.0274137	RNVU1-1
ENSG00000207342	7.01688	0	-4.77556	0.0524174	5.34633	0.0207659	0.0330088	AL133238.1
ENSG00000207357	14.1753	5.78536	-1.18444	1.00207	1.64913	0.199078	0.241753	RNU6-2
ENSG00000207370	14.1671	0.693634	-2.59373	0.661181	4.77077	0.0289469	0.0441057	AC048351.1
ENSG00000207417	20.2129	2.85524	-3.2395	1.08019	7.71809	0.00546703	0.0102931	AC103952.1
ENSG00000207507	8.56326	9.29826	-0.0694269	0.50808	0.00675087	0.934517	0.943124	RNU6-9
ENSG00000207550	8.88223	184.146	3.68037	1.15148	29.6819	5.09084e-08	3.88763e-07	MIR99B
ENSG00000207554	12.6928	0.816465	-2.35319	0.929149	3.76278	0.0524053	0.0743274	MIR647
ENSG00000207559	18.0637	0	-5.8884	0.688132	10.4157	0.00124945	0.00279248	MIR578
ENSG00000207561	9.28604	0	-5.34419	0.11433	7.34993	0.00670652	0.0122978	MIR635
ENSG00000207586	20.1944	1.56761	-2.1344	0.983065	4.30184	0.0380712	0.056107	MIR135A2
ENSG00000207609	16.3267	0	-5.39507	0.45704	7.88458	0.00498582	0.00950181	MIR491
ENSG00000207611	12.2069	3.43271	-2.10143	0.326273	2.85553	0.0910605	0.121209	MIR149
ENSG00000207627	9.96353	9.54722	-0.50006	0.525094	0.259093	0.610744	0.650258	MIR581
ENSG00000207650	17.6781	10.2568	-0.802609	0.814835	0.835572	0.360666	0.408495	MIR570
ENSG00000207697	18.8274	4.66942	-1.67762	0.871211	3.21387	0.0730166	0.0997131	MIR573
ENSG00000207721	29.5971	15.1212	-1.00788	1.3052	1.54503	0.213871	0.257442	MIR186
ENSG00000207732	28.2629	4.20248	-2.30687	1.44487	6.3546	0.0117078	0.0200143	MIR218-1
ENSG00000207739	21.3201	0.712551	-3.53651	1.06223	9.27772	0.00231959	0.00482773	MIR218-2
ENSG00000207741	15.2702	13.2667	-1.26787	0.764463	1.77036	0.183337	0.224847	MIR590
ENSG00000207971	15.1983	15.5142	-0.471723	0.960232	0.272228	0.601841	0.641845	MIR125B1
ENSG00000207988	8.36512	0	-4.83846	0.0133164	5.6828	0.017132	0.0278696	MIR576
ENSG00000208772	7.6723	0	-4.85758	0.169671	5.84198	0.0156482	0.0257383	SNORD94
ENSG00000210107	20.8808	108.994	2.36972	1.79699	15.1056	0.000101661	0.000299364	MT-TQ
ENSG00000210117	15.3071	42.3418	0.498123	0.72353	0.368084	0.544051	0.587048	MT-TW
ENSG00000210127	12.924	115.424	3.27344	1.46159	26.1672	3.131e-07	1.85821e-06	MT-TA
ENSG00000210151	50.0057	234.386	2.2013	3.0734	19.4353	1.04067e-05	4.00802e-05	MT-TS1
ENSG00000210195	230.136	209.834	-0.147394	4.43313	0.119739	0.729318	0.760325	MT-TT
ENSG00000210196	20.4918	97.4337	2.46004	1.68532	13.9555	0.000187188	0.000513729	MT-TP
ENSG00000211445	1.03349	0.294926	-1.39982	2.0425	3.47963	0.0621287	0.0864052	GPX3
ENSG00000211450	2.48254	3.71338	-0.138527	2.44115	0.0626257	0.802393	0.827339	SELENOH
ENSG00000211455	9.74841	3.79034	-1.30465	5.66973	12.6949	0.000366657	0.000938156	STK38L
ENSG00000211456	9.71715	5.79428	-0.744409	5.74858	4.51648	0.0335697	0.0502429	SACM1L
ENSG00000211460	13.2841	2.56549	-2.13471	5.16443	28.4311	9.70942e-08	6.83568e-07	TSN
ENSG00000211584	3.84737	0.679625	-2.04024	3.59408	16.4611	4.9659e-05	0.000159587	SLC48A1
ENSG00000211997	11.7275	6.14378	-0.521736	0.492116	0.30439	0.581144	0.621956	MIR708
ENSG00000212124	5.02682	0.922699	-1.82154	2.16549	6.15222	0.0131247	0.0221306	TAS2R19
ENSG00000212125	9.59358	1.17383	-2.07887	2.62286	10.6332	0.00111078	0.00251173	TAS2R15P
ENSG00000212126	2.75528	0.462272	-1.8929	1.21193	4.27854	0.0385966	0.0568135	TAS2R50
ENSG00000212127	4.85039	1.34477	-1.63145	3.27374	8.98457	0.00272268	0.00556691	TAS2R14
ENSG00000212128	3.16396	1.17744	-1.06625	2.16138	2.60032	0.106842	0.139701	TAS2R13
ENSG00000212195	23.8658	36.235	0.402576	2.62732	0.56129	0.453741	0.499597	AC011195.1
ENSG00000212232	26.7486	3.23959	-2.67724	2.09542	11.5497	0.000677593	0.00161688	SNORD17
ENSG00000212370	10.8878	0	-5.07518	0.381232	6.62022	0.0100827	0.0175977	RNU6-482P
ENSG00000212389	13.1174	3.58777	-1.66612	0.582508	2.54643	0.110544	0.143836	RNU6-1275P
ENSG00000212402	5.01961	0.389953	-1.98699	0.240215	2.41856	0.119905	0.154553	SNORA74B
ENSG00000212428	16.6114	16.8629	-0.109413	0.38816	0.0153546	0.901384	0.915181	AC124303.1
ENSG00000212443	6.90646	11.3573	0.0137868	1.59192	0.000149605	0.990241	0.991788	SNORA53
ENSG00000212464	9.7144	0	-5.76569	0.610559	9.6959	0.0018468	0.00394957	SNORA12
ENSG00000212535	7.28336	0	-4.84672	-0.0678069	5.65891	0.0173669	0.0282042	RNU6-808P
ENSG00000212581	5.08943	0	-4.84352	-0.00702908	5.435	0.0197371	0.0315706	AC007966.1
ENSG00000212694	5.23956	1.00301	-2.27173	3.82231	20.0368	7.59673e-06	3.03449e-05	LINC01089
ENSG00000212719	1.42007	0.376751	-1.62878	3.92824	12.5113	0.000404488	0.00102407	LINC02693
ENSG00000212747	5.26955	1.32103	-2.01043	2.9216	12.0559	0.000516288	0.00126816	RTL8B
ENSG00000212864	11.4864	1.81934	-2.07372	3.52459	14.733	0.000123861	0.000356668	RNF208
ENSG00000212907	53.8717	37.4259	-0.670573	4.10168	2.13301	0.144157	0.181859	MT-ND4L
ENSG00000212916	2.55948	5.00389	0.892189	3.50919	4.15141	0.0415998	0.0605698	MAP10
ENSG00000212978	2.63764	0.552062	-1.75905	2.56543	8.10645	0.00441081	0.00852897	AC016747.1
ENSG00000213015	6.85303	5.89648	-0.359116	3.94073	0.67279	0.412081	0.45904	ZNF580
ENSG00000213020	5.17009	2.21542	-1.26517	4.92962	9.85508	0.00169364	0.00365771	ZNF611
ENSG00000213023	7.30269	2.47967	-1.45327	4.19998	11.1034	0.000861696	0.00200184	SYT3
ENSG00000213024	8.36074	1.52226	-2.49034	4.91831	33.0775	8.8559e-09	8.67648e-08	NUP62
ENSG00000213025	4.1045	4.89955	-0.0442625	1.23335	0.00327127	0.95439	0.96066	COX20P1
ENSG00000213047	6.6442	1.5869	-2.10034	5.8528	32.2332	1.36734e-08	1.25378e-07	DENND1B
ENSG00000213057	1.97743	1.79064	-0.150547	2.29148	0.0685539	0.793454	0.819098	C1orf220
ENSG00000213058	3.65025	6.61109	0.403498	0.777175	0.248026	0.618468	0.657391	AL365357.1
ENSG00000213062	1.5988	0.251608	-2.38458	3.8592	22.6165	1.97775e-06	9.21886e-06	Z99572.1
ENSG00000213064	12.3041	2.21548	-2.41591	6.31251	43.4948	4.25091e-11	8.49789e-10	SFT2D2
ENSG00000213066	2.33194	0.94311	-1.17544	4.68412	8.60338	0.0033554	0.00669765	FGFR1OP
ENSG00000213079	22.0481	11.2619	-0.965569	7.29952	8.09916	0.00442857	0.00855854	SCAF8
ENSG00000213088	12.6919	2.751	-2.4754	4.56396	26.419	2.74826e-07	1.66008e-06	ACKR1
ENSG00000213090	1.17261	0.391069	-0.968703	1.55123	1.69477	0.192974	0.235198	AC007256.1
ENSG00000213096	15.1568	13.5604	-0.430759	6.6849	1.59557	0.206532	0.249685	AC092279.1
ENSG00000213123	5.54646	2.37815	-1.93786	2.41371	8.0037	0.00466819	0.00896558	TCTEX1D2
ENSG00000213131	4.11249	1.19515	-1.37895	1.57546	2.90399	0.0883606	0.118023	YWHAZP4
ENSG00000213137	2.25677	0.145689	-2.13007	0.333393	2.98196	0.0841974	0.113196	ARF1P2
ENSG00000213139	1.72328	0.656368	-2.06355	1.76521	5.84659	0.0156073	0.0256838	CRYGS
ENSG00000213152	2.59421	0.0987161	-2.98813	0.934576	6.44898	0.0111016	0.0191197	RPL7AP60
ENSG00000213160	20.6133	3.93231	-2.34823	5.88286	40.35	2.12307e-10	3.42859e-09	KLHL23
ENSG00000213190	207.246	161.517	-0.378706	8.61048	1.35414	0.244555	0.289308	MLLT11
ENSG00000213197	2.59947	4.39418	0.483637	1.19247	0.441949	0.506183	0.550546	AC012066.1
ENSG00000213199	1.21497	0.168221	-2.40572	1.45662	7.05758	0.00789307	0.0141954	ASIC3
ENSG00000213204	1.06438	0	-7.00772	1.6147	18.5814	1.62805e-05	5.92616e-05	AL049697.1
ENSG00000213281	32.4472	5.26777	-2.58828	6.24194	48.0752	4.10181e-12	1.12715e-10	NRAS
ENSG00000213316	1.10532	0.0657555	-2.39904	0.519756	3.71666	0.0538721	0.0761769	LTC4S
ENSG00000213337	1.0597	0.557069	-0.771359	2.46105	1.65812	0.197858	0.240457	ANKRD39
ENSG00000213339	6.99657	4.75091	-0.400583	4.14432	0.948192	0.33018	0.377772	QTRT1
ENSG00000213341	7.27716	2.52562	-1.54918	5.22419	15.9202	6.60693e-05	0.000205238	CHUK
ENSG00000213363	2.80054	1.51493	-1.28585	0.858957	1.85222	0.173525	0.213995	RPS3P6
ENSG00000213380	3.82255	0.99968	-1.8391	4.1113	16.4648	4.95614e-05	0.000159362	COG8
ENSG00000213390	1.58514	1.38677	-0.178485	3.20715	0.129253	0.719208	0.751232	ARHGAP19
ENSG00000213411	1.32223	2.2177	0.240503	1.46253	0.11279	0.736989	0.767675	RBM22P2
ENSG00000213420	84.9826	367.159	2.10108	9.10168	39.2179	3.79052e-10	5.71786e-09	GPC2
ENSG00000213424	1.73528	0.0494671	-3.81435	2.04757	17.3996	3.02895e-05	0.000102637	KRT222
ENSG00000213462	12.245	5.10588	-1.43774	5.64183	15.1433	9.96539e-05	0.000294329	ERV3-1
ENSG00000213463	11.2387	2.46305	-2.03	5.6308	28.9344	7.48713e-08	5.46447e-07	SYNJ2BP
ENSG00000213465	3.38142	2.28274	-0.938685	2.4107	2.42431	0.119466	0.154056	ARL2
ENSG00000213468	1.33788	1.143	-0.424693	4.12452	0.933492	0.333957	0.38159	FIRRE
ENSG00000213516	10.8634	5.27447	-1.13963	5.91225	9.73212	0.00181076	0.00388064	RBMXL1
ENSG00000213519	3.64317	4.22547	-1.21933	0.332897	1.31889	0.250792	0.295939	AC132008.1
ENSG00000213523	8.56075	2.52746	-1.66906	4.40757	14.9843	0.000108409	0.000316701	SRA1
ENSG00000213540	5.80262	4.90258	-1.65173	1.45458	3.55637	0.0593174	0.0829887	AL359504.1
ENSG00000213551	11.8689	7.45925	-0.783702	4.86967	4.17019	0.0411413	0.059988	DNAJC9
ENSG00000213563	7.07394	1.42422	-2.49598	3.85453	23.3789	1.33031e-06	6.51042e-06	C8orf82
ENSG00000213585	39.898	11.3979	-1.80156	6.25284	25.4011	4.65649e-07	2.60378e-06	VDAC1
ENSG00000213588	6.38489	3.07346	-1.15386	3.92863	6.42347	0.0112622	0.0193616	ZBTB9
ENSG00000213593	16.5138	6.29851	-1.62423	4.57663	14.7705	0.000121422	0.000350709	TMX2
ENSG00000213613	6.16346	6.5496	-0.308379	1.81374	0.202906	0.652386	0.689127	RPL11P3
ENSG00000213614	2.92986	1.53551	-0.808184	4.75828	4.37695	0.0364281	0.0539657	HEXA
ENSG00000213619	8.11873	1.8837	-2.34985	4.14772	23.9461	9.90729e-07	5.02387e-06	NDUFS3
ENSG00000213625	10.4825	2.64905	-1.86409	5.08109	22.0636	2.63768e-06	1.19077e-05	LEPROT
ENSG00000213626	44.2983	10.3476	-2.15003	6.63536	36.7035	1.37536e-09	1.73165e-08	LBH
ENSG00000213639	45.7931	13.616	-1.77881	7.50172	26.825	2.22741e-07	1.39209e-06	PPP1CB
ENSG00000213640	4.03082	1.56682	-1.30162	1.64238	2.95177	0.0857836	0.115052	EEF1DP4
ENSG00000213659	2.54317	0.45975	-2.11802	1.02175	4.19106	0.0406377	0.0593638	RSU1P3
ENSG00000213672	6.18652	5.73464	-0.300002	4.26978	0.546314	0.459828	0.505495	NCKIPSD
ENSG00000213676	14.5134	7.42705	-0.985971	5.53897	7.3613	0.00666427	0.0122346	ATF6B
ENSG00000213693	1.10669	0.17969	-1.6299	1.14825	3.51223	0.0609173	0.0849047	SEC14L1P1
ENSG00000213699	12.8908	2.46637	-2.28865	4.79233	29.0381	7.09695e-08	5.21266e-07	SLC35F6
ENSG00000213719	43.4871	19.8258	-1.13157	5.85075	10.1153	0.00147043	0.00322474	CLIC1
ENSG00000213722	47.6442	62.664	0.350851	7.03988	1.15833	0.281813	0.328115	DDAH2
ENSG00000213741	5.82914	0.633736	-2.96764	4.84489	46.057	1.1486e-11	2.7017e-10	RPS29
ENSG00000213753	3.82936	1.90937	-1.00476	4.71658	6.51694	0.0106852	0.0185148	CENPBD1P1
ENSG00000213760	19.3412	12.4155	-0.799076	5.03293	4.43119	0.0352879	0.0525013	ATP6V1G2
ENSG00000213762	12.7906	6.1175	-1.05602	5.65121	8.8788	0.00288501	0.00586144	ZNF134
ENSG00000213799	2.78815	1.9619	-0.49752	3.82397	1.3225	0.250145	0.295297	ZNF845
ENSG00000213859	3.26317	0.96152	-1.27454	2.96166	5.60077	0.0179526	0.0290219	KCTD11
ENSG00000213877	3.03851	0	-5.72359	0.633231	9.34483	0.00223615	0.00467539	CFL1P7
ENSG00000213888	3.78352	2.68957	-1.62846	2.43797	6.05872	0.0138378	0.0231705	LINC01521
ENSG00000213903	2.79316	1.12489	-0.891981	3.25739	3.25787	0.0710812	0.0974082	LTB4R
ENSG00000213904	1.26426	0.491481	-1.67092	2.08536	5.66283	0.0173281	0.0281438	LIPE-AS1
ENSG00000213906	2.04423	1.06029	-1.27668	2.46629	4.18018	0.0408993	0.0597056	LTB4R2
ENSG00000213918	5.57702	0.992704	-2.35078	5.63416	36.8748	1.25963e-09	1.61293e-08	DNASE1
ENSG00000213923	21.5918	6.53205	-1.65508	7.09949	23.1026	1.53585e-06	7.40219e-06	CSNK1E
ENSG00000213930	3.14326	0.558228	-2.2102	3.20933	15.7963	7.05408e-05	0.000217296	GALT
ENSG00000213949	3.25831	0.881392	-1.67741	5.4492	14.9517	0.0001103	0.00032152	ITGA1
ENSG00000213950	1.85214	0.777109	-0.961434	0.296115	0.782938	0.376244	0.423672	RPS10P2
ENSG00000213963	1.5392	0.355111	-1.77053	3.07896	9.93174	0.00162453	0.00352529	AC019080.1
ENSG00000213965	4.9156	0.787123	-2.19395	3.28829	16.2916	5.4305e-05	0.000172786	NUDT19
ENSG00000213976	1.31233	0.177734	-1.59285	1.15585	3.20751	0.0733008	0.100078	AC010615.1
ENSG00000213983	4.67597	0.820418	-2.48126	4.41649	28.3435	1.01586e-07	7.10568e-07	AP1G2
ENSG00000213995	19.0866	3.41937	-2.51365	4.9225	33.9952	5.52491e-09	5.81726e-08	NAXD
ENSG00000213997	1.13728	0.520884	-0.955862	0.101873	0.762338	0.382598	0.430183	PGAM1P7
ENSG00000214021	2.91148	0.222161	-3.37483	4.12383	40.5762	1.89093e-10	3.09119e-09	TTLL3
ENSG00000214022	19.6247	5.73821	-1.91609	5.90133	26.485	2.65594e-07	1.61389e-06	REPIN1
ENSG00000214027	4.17792	2.30347	-0.513827	1.18049	0.427673	0.513133	0.55744	ARPC3P5
ENSG00000214029	7.72917	1.36689	-2.53735	6.09687	46.0243	1.16796e-11	2.7361e-10	ZNF891
ENSG00000214046	8.02698	2.02125	-2.07568	4.70136	24.2653	8.39361e-07	4.35452e-06	SMIM7
ENSG00000214050	2.22468	1.01619	-1.09443	2.96097	4.09221	0.0430812	0.0625044	FBXO16
ENSG00000214063	3.84162	1.13795	-1.9254	3.85642	15.3837	8.77431e-05	0.000263442	TSPAN4
ENSG00000214078	20.2666	4.61937	-2.22049	5.37613	32.1149	1.45315e-08	1.3185e-07	CPNE1
ENSG00000214087	6.12019	2.41197	-1.5066	3.63316	9.22375	0.00238896	0.00495836	ARL16
ENSG00000214113	2.46541	0.553658	-2.07283	4.17671	18.7432	1.49552e-05	5.49507e-05	LYRM4
ENSG00000214114	1.18176	0.169594	-2.25818	1.50513	6.93718	0.00844223	0.0150625	MYCBP
ENSG00000214135	12.3515	3.38663	-1.9181	4.79059	21.1926	4.15365e-06	1.78078e-05	AC132008.2
ENSG00000214160	2.9426	0.696314	-1.60079	2.92293	8.31612	0.00392948	0.00770061	ALG3
ENSG00000214174	2.63696	1.6201	-1.03925	2.9032	3.79818	0.0513083	0.0729268	AMZ2P1
ENSG00000214176	4.4362	1.1508	-2.23706	4.62161	25.0202	5.67325e-07	3.10415e-06	PLEKHM1P1
ENSG00000214193	1.54686	0.245374	-2.31928	3.15795	16.0027	6.32537e-05	0.000197591	SH3D21
ENSG00000214194	4.89719	2.36462	-1.24309	2.82684	4.87455	0.0272556	0.0418417	SMIM30
ENSG00000214226	1.61125	0.383137	-1.48721	1.79749	3.9527	0.0467963	0.0672257	C17orf67
ENSG00000214253	17.4442	21.7154	0.270517	5.14712	0.56455	0.452433	0.498315	FIS1
ENSG00000214293	1.7097	0.364199	-2.15126	2.89608	13.1726	0.000284069	0.000748523	APTR
ENSG00000214309	1.81855	2.73455	0.2965	1.48762	0.18833	0.66431	0.700142	MBLAC1
ENSG00000214331	5.24995	0.624279	-2.66806	3.71248	24.7004	6.69717e-07	3.57971e-06	AC009053.2
ENSG00000214338	3.17361	5.94451	1.11326	4.24428	7.58546	0.0058841	0.0109852	SOGA3
ENSG00000214357	3.09841	0.623332	-2.32214	3.89178	19.8382	8.42806e-06	3.32361e-05	NEURL1B
ENSG00000214367	3.22029	0.575841	-2.32745	4.37844	25.8062	3.77476e-07	2.17756e-06	HAUS3
ENSG00000214369	3.05601	0	-6.6562	1.11546	14.3695	0.000150215	0.00042285	AC009967.2
ENSG00000214413	5.48093	1.08213	-2.23081	4.87464	27.9725	1.23052e-07	8.36376e-07	BBIP1
ENSG00000214415	4.85219	0.373101	-3.20159	2.14688	15.064	0.000103926	0.000305357	GNAT3
ENSG00000214425	4.70948	1.43187	-1.7189	4.87487	17.1643	3.42814e-05	0.000114417	LRRC37A4P
ENSG00000214433	1.20503	0	-4.92765	0.156418	5.99159	0.0143742	0.023939	GOLGA2P8
ENSG00000214439	2.49894	1.43386	-0.674819	1.7133	0.89908	0.343029	0.390743	FAM185BP
ENSG00000214517	11.9826	9.31193	-0.388004	6.14808	1.31791	0.250968	0.296085	PPME1
ENSG00000214530	2.09895	1.24668	-0.565907	2.74934	1.11821	0.290305	0.336914	STARD10
ENSG00000214562	1.77695	0.233353	-2.49605	2.96736	17.5943	2.73411e-05	9.37472e-05	NUTM2D
ENSG00000214595	1.87353	0.814981	-1.23074	4.59091	8.84666	0.00293625	0.00594948	EML6
ENSG00000214654	1.65199	1.3742	-0.23846	1.90076	0.141545	0.70675	0.739916	B3GNT10
ENSG00000214655	11.6065	2.71121	-2.15532	5.86072	33.2966	7.91199e-09	7.84942e-08	ZSWIM8
ENSG00000214676	2.60544	0.53882	-2.556	0.671877	4.56441	0.0326428	0.0490337	RPL9P16
ENSG00000214706	3.38281	0.458066	-2.36896	3.0697	16.8598	4.0246e-05	0.000132083	IFRD2
ENSG00000214717	14.6565	3.15332	-2.29103	5.27192	32.8943	9.73106e-09	9.42193e-08	ZBED1
ENSG00000214753	13.0054	102.264	2.8588	7.66005	68.3051	1.40058e-16	8.78509e-15	HNRNPUL2
ENSG00000214756	1.18889	0.605171	-0.63585	1.926	0.908694	0.340461	0.388151	CSKMT
ENSG00000214765	5.27108	1.52183	-1.52662	4.44605	12.3686	0.000436624	0.00109358	SEPTIN7P2
ENSG00000214773	2.21458	0.64744	-1.19519	1.45798	2.26004	0.132751	0.169133	AC112512.1
ENSG00000214796	2.9986	0.723814	-2.1117	2.67451	11.5674	0.000671185	0.00160336	AC098934.1
ENSG00000214870	4.51264	1.40106	-1.91369	5.31629	20.5872	5.69744e-06	2.36419e-05	AC004540.1
ENSG00000214875	1.84945	0.411807	-1.09116	0.491043	1.13754	0.286172	0.332631	MED28P1
ENSG00000214903	4.80706	0.402985	-1.83866	0.891853	3.27391	0.0703897	0.0966365	RPS15AP3
ENSG00000214941	3.16945	3.16508	-0.0408954	2.9227	0.00691223	0.93374	0.94251	ZSWIM7
ENSG00000214960	1.42803	0.269212	-2.60248	2.84628	16.2484	5.55579e-05	0.000176416	CRPPA
ENSG00000215012	6.77087	0.965556	-2.47069	4.70676	33.0997	8.75543e-09	8.59263e-08	RTL10
ENSG00000215021	17.5859	5.83213	-1.40084	5.42181	13.3756	0.000254914	0.000678622	PHB2
ENSG00000215022	1.28412	0.173564	-2.61325	1.85868	9.02617	0.00266141	0.00546035	AL008729.1
ENSG00000215039	4.83899	5.66404	0.0145541	4.07766	0.00117397	0.972667	0.976294	CD27-AS1
ENSG00000215041	8.8414	2.00283	-2.28155	5.06318	31.0067	2.57143e-08	2.16625e-07	NEURL4
ENSG00000215067	1.9417	0.334097	-2.01043	3.29352	13.5179	0.000236295	0.00063324	ALOX12-AS1
ENSG00000215097	1.43438	0	-6.70059	1.08993	14.7911	0.000120098	0.000347275	AL731733.1
ENSG00000215105	7.73858	7.0845	-0.524097	5.9904	2.11361	0.145995	0.183949	TTC3P1
ENSG00000215114	29.1538	13.8211	-1.07436	6.90629	10.2166	0.00139186	0.00307384	UBXN2B
ENSG00000215154	3.37707	6.92798	0.98529	3.5449	5.02334	0.0250079	0.0388249	AC141586.1
ENSG00000215158	4.66589	1.16432	-2.04986	4.51934	20.6861	5.41076e-06	2.26204e-05	AC138409.2
ENSG00000215184	3.95071	0	-5.52137	0.770785	8.49496	0.00356132	0.00705984	RPS12P16
ENSG00000215190	3.15718	1.9131	-0.588795	3.32051	1.41618	0.234034	0.278575	LINC00680
ENSG00000215193	9.59615	0.935804	-3.24193	6.371	73.1464	1.20379e-17	8.40326e-16	PEX26
ENSG00000215196	1.95329	1.27472	-0.700974	4.19763	2.78961	0.0948773	0.125738	BASP1-AS1
ENSG00000215218	23.3607	3.82091	-2.5804	6.13831	48.0567	4.14072e-12	1.13604e-10	UBE2QL1
ENSG00000215241	3.68466	0.747329	-2.23834	2.65101	12.4675	0.00041409	0.00104409	LINC02449
ENSG00000215251	9.21063	4.46043	-1.26161	4.22548	8.25918	0.00405465	0.00791633	FASTKD5
ENSG00000215252	14.6769	10.7143	-0.626839	7.08972	3.50215	0.0612893	0.0853458	GOLGA8B
ENSG00000215256	1.24817	0.166115	-2.27195	3.09236	15.0226	0.000106234	0.000311294	DHRS4-AS1
ENSG00000215271	4.0441	4.39731	0.0183243	5.93698	0.00244708	0.960546	0.965989	HOMEZ
ENSG00000215301	18.5449	17.3356	-0.14244	7.9292	0.190847	0.662212	0.698101	DDX3X
ENSG00000215305	9.24813	3.45162	-1.53503	4.3742	12.9087	0.000327067	0.000847252	VPS16
ENSG00000215397	10.0204	1.44036	-2.76477	4.28517	32.2416	1.36146e-08	1.24905e-07	SCRT2
ENSG00000215417	1.349	0.646142	-1.33707	2.17851	3.8347	0.0502018	0.071548	MIR17HG
ENSG00000215421	3.71973	2.04696	-0.926713	5.22521	6.10086	0.0135116	0.0227012	ZNF407
ENSG00000215424	1.82774	0.853406	-1.17159	4.03058	6.71686	0.00955054	0.0167772	MCM3AP-AS1
ENSG00000215475	1.72693	0.230384	-2.38918	3.12542	17.0007	3.73663e-05	0.000123569	SIAH3
ENSG00000215612	1.6907	0.630308	-2.40571	1.55193	7.36778	0.00664029	0.0121983	HMX1
ENSG00000215630	9.77958	0.925775	-2.80832	2.13491	12.0615	0.000514726	0.00126522	GUSBP9
ENSG00000215712	5.4549	3.91422	-0.386129	4.51959	0.932526	0.334207	0.381832	TMEM242
ENSG00000215717	16.3481	3.86013	-2.12022	5.23471	28.3035	1.03709e-07	7.22793e-07	TMEM167B
ENSG00000215769	1.26619	0.676316	-1.14534	1.78106	2.43072	0.118978	0.153518	ARHGAP27P1-BPTFP1-KPNA2P3
ENSG00000215788	2.85388	0.535918	-2.38702	3.04648	16.1365	5.89376e-05	0.000185828	TNFRSF25
ENSG00000215790	23.9085	5.06334	-2.32494	6.43261	41.5431	1.15303e-10	2.02653e-09	SLC35E2A
ENSG00000215845	4.42962	1.21737	-1.70565	2.22786	6.01915	0.0141515	0.0236158	TSTD1
ENSG00000215861	11.6839	6.46335	-0.536567	3.6049	1.32249	0.250146	0.295297	AC245297.1
ENSG00000215908	8.70713	15.7032	0.564734	5.4359	2.64949	0.103583	0.135985	CROCCP2
ENSG00000216031	8.18521	3.47172	-1.53375	0.0289432	1.38312	0.23957	0.284421	MIR298
ENSG00000216471	3.18393	0.376227	-1.67899	0.977416	3.15709	0.0755977	0.1028	RPSAP43
ENSG00000216809	1.31909	0.0621082	-2.88327	1.61128	8.92677	0.00281021	0.00572627	AL589993.1
ENSG00000216895	1.0605	1.01164	-0.658088	1.5188	0.690344	0.406047	0.45299	AC009403.1
ENSG00000216937	1.99536	1.07598	-1.08426	4.14501	5.83276	0.0157304	0.0258544	CCDC7
ENSG00000217128	8.02277	2.62161	-1.611	5.34409	17.9916	2.21877e-05	7.77872e-05	FNIP1
ENSG00000217512	3.38483	5.98139	0.626709	0.947981	0.717156	0.397078	0.444272	AL356776.1
ENSG00000217527	3.01671	0	-5.50918	0.415523	8.05274	0.00454348	0.00875228	RPS16P5
ENSG00000217555	1.51083	1.93023	0.785381	1.15444	1.26152	0.261364	0.307094	CKLF
ENSG00000217585	6.35936	28.0037	1.83499	3.51348	16.4671	4.95028e-05	0.000159204	AL021407.2
ENSG00000217624	2.11774	2.36888	-0.753877	0.712323	0.676261	0.410877	0.45786	AL627402.1
ENSG00000217648	2.31715	0.674678	-1.6906	2.22495	4.20743	0.0402472	0.058838	AL136116.3
ENSG00000217767	1.9013	0	-4.80547	0.05743	5.58288	0.0181369	0.0292843	NDUFAB1P1
ENSG00000217801	1.41946	0.558355	-1.31822	1.64609	2.83809	0.0920536	0.122333	AL390719.1
ENSG00000217930	1.68399	0.363005	-2.00166	1.84291	6.02366	0.0141153	0.0235646	PAM16
ENSG00000218283	4.85533	11.1631	1.09483	3.41115	5.64358	0.0175194	0.0284118	MORF4L1P1
ENSG00000218336	22.3228	6.04839	-1.86332	7.31466	29.5773	5.37318e-08	4.0727e-07	TENM3
ENSG00000218510	1.70146	0.672285	-1.20554	2.35806	3.6672	0.0554933	0.0782075	LINC00339
ENSG00000218596	12.4477	3.04676	-1.63309	2.06324	4.81476	0.028217	0.0431112	AL162578.1
ENSG00000218730	5.09017	1.71777	-0.845086	1.22282	1.07879	0.298969	0.345811	AL117342.1
ENSG00000218739	14.3798	2.6056	-2.47953	6.09684	39.7874	2.83164e-10	4.41634e-09	CEBPZOS
ENSG00000218891	12.4364	4.98809	-1.34386	6.47132	12.5266	0.000401193	0.00101661	ZNF579
ENSG00000219085	1.41315	3.48004	0.680847	0.606987	0.730441	0.39274	0.440329	NPM1P37
ENSG00000219133	3.40668	3.4872	0.0336578	0.83687	0.00158162	0.968277	0.97249	AL592114.1
ENSG00000219433	1.55471	0.799782	-0.444	0.350968	0.232702	0.629528	0.667595	BTBD10P2
ENSG00000219470	1.75928	0.692769	-1.45592	0.776594	2.03915	0.153296	0.191957	AL355802.1
ENSG00000219481	6.2074	5.60709	-0.10984	6.13385	0.10686	0.743747	0.77369	NBPF1
ENSG00000219545	2.91879	0.494963	-2.24665	2.91885	14.1678	0.000167206	0.000464783	UMAD1
ENSG00000219608	2.64464	1.18415	-1.40862	-0.0930755	1.1702	0.27936	0.325632	HIGD1AP16
ENSG00000219626	5.48762	6.70744	0.0525665	5.47732	0.0208352	0.885229	0.900951	FAM228B
ENSG00000219665	3.01517	1.12594	-1.71678	3.86049	11.7386	0.000612156	0.00147847	ZNF433-AS1
ENSG00000219928	6.76994	2.65674	-0.605462	0.449672	0.384486	0.535212	0.578738	AL161787.1
ENSG00000220205	64.1734	12.4697	-2.44157	7.37847	45.3734	1.62827e-11	3.6704e-10	VAMP2
ENSG00000220323	3.16488	0.783622	-2.04055	4.82156	15.1968	9.68675e-05	0.000287103	H2BC19P
ENSG00000220694	2.20465	0.282962	-1.18383	0.474905	1.24642	0.264238	0.31003	AL096711.1
ENSG00000220744	3.92358	1.11663	-1.83104	1.53527	4.82153	0.0281064	0.0429612	RPL5P18
ENSG00000220771	2.73474	0	-4.59114	-0.165755	4.84583	0.0277131	0.0424349	BOLA2P3
ENSG00000220804	2.80852	1.18581	-1.35518	2.35233	4.18322	0.0408262	0.0596186	LINC01881
ENSG00000220848	2.42495	0.354216	-3.2329	1.7715	11.427	0.000723847	0.0017159	RPS18P9
ENSG00000221063	12.1226	3.32077	-1.79018	0.333751	2.08041	0.1492	0.187565	MIR1296
ENSG00000221164	6.98195	0	-5.38263	0.172935	7.36351	0.00665608	0.0122221	SNORA11F
ENSG00000221184	30.505	3.1496	-3.57365	1.31132	10.2548	0.00136332	0.00301621	AL513534.2
ENSG00000221479	57.9367	9.84861	-2.5645	1.75404	8.64296	0.00328327	0.00656731	MIR1251
ENSG00000221520	11.147	3.63704	-1.77135	0.152406	1.98641	0.158717	0.19799	MIR1285-1
ENSG00000221639	5.8323	0	-4.78548	-0.0415646	5.4418	0.0196604	0.0314566	AC053527.1
ENSG00000221650	43.4154	3.91681	-3.77294	1.57031	11.3467	0.000755814	0.00178144	MIR1267
ENSG00000221716	6.26274	0	-4.69315	-0.058457	5.20447	0.0225289	0.0354543	SNORA11
ENSG00000221808	13.1305	0.658661	-2.48673	0.569911	4.2868	0.0384093	0.0565619	MIR1256
ENSG00000221821	4.46238	0.422158	-2.24579	1.25111	5.87565	0.0153517	0.0253379	C6orf226
ENSG00000221823	42.8914	10.7483	-1.9725	6.7794	30.5073	3.32617e-08	2.69834e-07	PPP3R1
ENSG00000221829	4.71397	0.832533	-2.15066	3.46954	16.8727	3.99715e-05	0.000131282	FANCG
ENSG00000221838	3.65036	0.956634	-2.17818	3.41514	16.5752	4.67583e-05	0.000151257	AP4M1
ENSG00000221866	14.455	2.56276	-2.45979	7.11577	47.4658	5.59707e-12	1.47036e-10	PLXNA4
ENSG00000221886	7.68478	1.38365	-2.47433	3.80783	23.4248	1.29891e-06	6.38282e-06	ZBED8
ENSG00000221890	15.9156	1.54868	-3.16379	5.44857	59.4756	1.23822e-14	5.76239e-13	NPTXR
ENSG00000221909	4.59192	2.33075	-1.58024	3.19514	8.71551	0.00315514	0.00634106	FAM200A
ENSG00000221914	9.79341	4.39565	-1.20492	6.76247	11.4406	0.000718557	0.001705	PPP2R2A
ENSG00000221916	1.5847	0.422537	-1.03623	0.439258	1.16733	0.27995	0.326143	C19orf73
ENSG00000221923	14.4352	4.89671	-1.818	5.32391	21.4868	3.56272e-06	1.55517e-05	ZNF880
ENSG00000221926	2.43968	0.796665	-2.11398	3.25796	14.0004	0.000182773	0.000502568	TRIM16
ENSG00000221944	6.75688	3.02823	-1.06541	4.02896	5.54892	0.0184921	0.029794	TIGD1
ENSG00000221946	17.2447	6.94453	-1.33449	4.45376	10.1086	0.00147581	0.0032349	FXYD7
ENSG00000221968	3.82953	1.29333	-1.96958	4.05583	16.9902	3.75742e-05	0.00012412	FADS3
ENSG00000221978	37.8354	11.2309	-2.06002	7.48086	34.6693	3.90742e-09	4.30314e-08	CCNL2
ENSG00000221983	29.7116	10.4843	-1.47872	6.18142	17.9698	2.24439e-05	7.85581e-05	UBA52
ENSG00000221988	4.30132	1.16675	-2.2534	3.06126	15.2177	9.58006e-05	0.000284721	PPT2
ENSG00000221990	1.46502	4.80835	1.69909	1.97553	8.00266	0.00467088	0.00896874	EXOC3-AS1
ENSG00000221994	1.47489	0.930061	-1.24347	2.54738	4.05207	0.0441173	0.0638274	ZNF630
ENSG00000221995	3.00387	2.41887	-0.208227	3.81107	0.211701	0.645437	0.682537	TIAF1
ENSG00000222011	3.47499	0.818241	-1.85079	2.92414	9.96443	0.00159594	0.00347097	FAM185A
ENSG00000222014	2.4913	0.451291	-2.14929	2.59784	10.9051	0.000959019	0.00220544	RAB6C
ENSG00000222041	1.07925	0.528023	-1.04421	4.07244	5.01287	0.0251595	0.0390324	CYTOR
ENSG00000222078	4.75734	6.93427	0.213939	0.630704	0.0683388	0.793771	0.819377	RN7SKP110
ENSG00000222112	10.3331	1.8082	-2.10262	1.58873	5.58923	0.0180712	0.0291891	RN7SKP16
ENSG00000222343	54.7557	10.2415	-2.22856	3.6535	17.1464	3.46071e-05	0.000115437	RN7SKP139
ENSG00000222467	7.55077	0	-5.01259	-0.0255086	5.86049	0.0154845	0.025523	AC079449.1
ENSG00000222489	7.48349	4.65813	-0.608347	0.854214	0.413913	0.51999	0.56393	SNORA79B
ENSG00000222511	27.2941	0.760977	-3.73848	1.21471	10.6674	0.00109042	0.00247216	AL357552.1
ENSG00000222533	11.0819	5.87521	-1.3106	0.341263	1.57108	0.21005	0.253445	RNU6-705P
ENSG00000222724	4.66613	0	-5.38893	0.108274	7.5596	0.00596911	0.0111175	RNU2-63P
ENSG00000223039	3.82445	0.49608	-1.8438	0.479289	2.77185	0.0959351	0.127019	RN7SKP268
ENSG00000223044	18.5909	7.45421	-0.865376	1.01025	1.00201	0.316825	0.364008	RNU6-130P
ENSG00000223259	5.88421	2.56732	-1.74634	-0.10412	1.85871	0.172774	0.213266	RNA5SP508
ENSG00000223305	3.36215	0.234672	-2.32842	0.271127	3.53878	0.0599497	0.0837245	RN7SKP30
ENSG00000223343	1.74984	0.591141	-1.15647	0.64691	1.44361	0.229556	0.273999	AC137630.1
ENSG00000223356	2.73834	0.543053	-1.27373	0.417369	1.5873	0.207712	0.250901	AL590666.1
ENSG00000223431	2.87753	0.325231	-1.84256	0.522553	2.9924	0.0836559	0.112608	MTND6P21
ENSG00000223459	10.153	3.01217	-1.86823	3.89132	15.3334	9.01095e-05	0.000269752	TCAF1P1
ENSG00000223476	2.11311	0	-4.53685	-0.139738	4.68066	0.0305041	0.0462261	VN1R42P
ENSG00000223482	4.50836	1.10367	-2.07223	6.43776	31.2807	2.23284e-08	1.908e-07	NUTM2A-AS1
ENSG00000223496	24.1894	7.72542	-1.98316	5.99198	29.6582	5.1535e-08	3.92682e-07	EXOSC6
ENSG00000223501	7.90513	3.45191	-1.31962	4.52426	10.3043	0.00132718	0.00294565	VPS52
ENSG00000223508	4.25849	2.39697	-0.958365	1.98663	2.05407	0.1518	0.190294	RPL23AP53
ENSG00000223509	2.16193	0.757063	-1.20126	2.41115	3.83731	0.0501238	0.0714544	AC135983.3
ENSG00000223518	2.92284	0.932712	-1.72015	2.6688	7.73293	0.00542228	0.01022	CSNK1A1P1
ENSG00000223525	5.36356	0.520884	-2.96807	1.75192	9.68428	0.00185852	0.00397218	RABGAP1L-IT1
ENSG00000223546	1.27841	0.408678	-1.52782	3.60159	9.34702	0.00223349	0.00467151	LINC00630
ENSG00000223547	4.77728	0.164133	-4.21229	4.00845	53.7213	2.3105e-13	8.54686e-12	ZNF844
ENSG00000223551	1.90418	0.494354	-2.02883	0.426491	2.73631	0.0980912	0.129551	TMSB4XP4
ENSG00000223571	1.04495	0	-4.82267	0.10512	5.45032	0.0195647	0.0313093	DHRSX-IT1
ENSG00000223572	2.33439	0.63566	-2.48479	2.4327	12.3221	0.000447618	0.00111747	CKMT1A
ENSG00000223599	1.96571	0.119756	-2.50739	1.25392	6.41216	0.0113341	0.0194756	AL513523.3
ENSG00000223692	3.5415	0.713811	-2.35413	0.650067	3.82919	0.0503674	0.0717463	DIP2A-IT1
ENSG00000223701	1.38676	0.504977	-1.64709	0.108613	1.69925	0.192386	0.234598	RAET1E-AS1
ENSG00000223705	4.41707	0.538221	-3.05944	3.89325	30.9131	2.69842e-08	2.25811e-07	NSUN5P1
ENSG00000223745	5.99981	2.22765	-1.48232	4.83384	13.3153	0.000263251	0.000699203	CCDC18-AS1
ENSG00000223756	3.7745	0.774265	-2.38498	3.40932	17.7895	2.46737e-05	8.56013e-05	TSSC2
ENSG00000223760	2.39894	2.07192	-0.218046	2.25236	0.136628	0.711657	0.744288	MED15P9
ENSG00000223764	5.3955	0.761076	-2.58904	3.84948	25.6265	4.14308e-07	2.35705e-06	LINC02593
ENSG00000223768	20.49	7.9432	-1.42182	6.47695	17.1043	3.53818e-05	0.000117794	LINC00205
ENSG00000223773	1.08311	0.207745	-2.19251	2.32364	9.44513	0.00211711	0.00446532	CD99P1
ENSG00000223804	3.10275	1.17473	-1.66291	1.59638	4.23449	0.0396104	0.0580394	AC244669.1
ENSG00000223891	1.11688	0.330942	-1.96032	2.97447	10.9222	0.0009502	0.0021869	OSER1-DT
ENSG00000223935	1.56502	1.33189	-0.616763	2.29481	0.967671	0.325262	0.372737	LGALSL-DT
ENSG00000223959	2.76835	1.2814	-1.19912	4.44793	8.09166	0.00444695	0.00858639	AFG3L1P
ENSG00000223960	9.48069	1.54681	-2.59215	5.76703	45.6171	1.43779e-11	3.28811e-10	CHROMR
ENSG00000224003	2.42286	1.2704	-0.819654	1.99682	1.4061	0.235705	0.280352	YES1P1
ENSG00000224014	2.82623	0.290299	-1.70368	-0.0216851	1.69	0.193601	0.23588	AL390728.3
ENSG00000224019	1.78988	0.65728	-0.244001	0.21528	0.0588877	0.808263	0.832648	RPL21P32
ENSG00000224020	9.69549	3.9204	-1.4585	2.37836	5.1197	0.0236557	0.0369676	MIR181A2HG
ENSG00000224031	3.53468	1.06341	-1.48853	0.531852	2.0474	0.152466	0.191032	TCEAL3-AS1
ENSG00000224032	3.74919	9.4325	1.4448	4.5991	14.0467	0.000178323	0.000491736	EPB41L4A-AS1
ENSG00000224051	7.39837	2.37213	-1.77455	3.61705	12.2346	0.000469109	0.001165	CPTP
ENSG00000224066	3.2165	0	-7.00605	1.63617	18.8611	1.40592e-05	5.20625e-05	AL049795.1
ENSG00000224078	31.0494	10.3683	-1.62569	11.5289	23.338	1.35891e-06	6.63625e-06	SNHG14
ENSG00000224080	2.2305	1.03417	-0.703426	0.277932	0.518594	0.471442	0.516983	UBE2FP1
ENSG00000224152	1.30571	0.414346	-1.32882	0.901673	2.2798	0.131069	0.167273	AC009506.2
ENSG00000224187	1.77004	0.89642	-0.893617	1.86853	1.46725	0.225781	0.270032	LINC01991
ENSG00000224257	1.90954	0.167839	-1.81784	0.148782	2.08085	0.149157	0.187542	VWC2L-IT1
ENSG00000224315	6.70857	0.869164	-3.24921	1.82656	12.3145	0.000449443	0.00112115	RPL7P7
ENSG00000224348	3.25327	0.258682	-1.91767	0.184133	2.26951	0.131941	0.168201	AL592076.1
ENSG00000224430	5.55196	0.267146	-3.09045	2.55145	17.1928	3.37721e-05	0.000112956	MKRN5P
ENSG00000224437	1.69903	0	-4.73883	0.166305	5.43209	0.01977	0.0316086	PIGUP1
ENSG00000224451	2.21833	0.137751	-2.78833	0.456486	5.02015	0.0250541	0.0388895	ATP5PBP1
ENSG00000224464	1.09902	0	-5.12408	0.103262	6.43713	0.0111759	0.0192285	PGAM1P6
ENSG00000224470	10.5371	1.8807	-2.48375	5.58937	40.0413	2.48649e-10	3.94918e-09	ATXN1L
ENSG00000224505	2.2393	0.337847	-1.76863	0.756549	3.21466	0.0729812	0.0996726	AC138150.1
ENSG00000224531	31.9934	6.43068	-2.28151	6.30352	40.3831	2.08741e-10	3.37508e-09	SMIM13
ENSG00000224578	1.84952	38.4854	4.32944	4.81153	117.659	2.0596e-27	3.42844e-25	HNRNPA1P48
ENSG00000224592	3.5215	1.35167	-1.03748	1.22388	1.67107	0.196115	0.238574	MIR3659HG
ENSG00000224593	1.4715	0.109931	-2.40601	0.45595	3.73224	0.0533719	0.0755313	AC092427.1
ENSG00000224616	1.23708	1.1206	-0.754893	4.06175	2.58723	0.107729	0.140702	RTCA-AS1
ENSG00000224635	1.04781	0.440089	-2.54811	1.27486	6.66412	0.00983731	0.0172111	AL391095.2
ENSG00000224660	3.50208	1.25404	-1.54908	4.23191	12.0672	0.000513166	0.00126192	SH3BP5-AS1
ENSG00000224707	2.3418	0.195952	-2.26731	0.192906	3.11136	0.0777478	0.105459	E2F3-IT1
ENSG00000224728	3.23941	0.806594	-1.68728	2.20343	5.64544	0.0175008	0.0283896	IMPDH1P8
ENSG00000224745	9.91571	1.85279	-1.95191	1.98978	6.50928	0.0107313	0.0185929	AC063965.2
ENSG00000224790	1.95032	0.209552	-2.79878	2.59926	16.4549	4.98204e-05	0.000159987	AP000704.2
ENSG00000224822	1.67571	0.0446868	-3.38871	1.40352	9.23859	0.00236968	0.00492424	THRB-IT1
ENSG00000224870	4.42739	2.21865	-0.958775	3.11447	3.54177	0.0598414	0.0835935	MRPL20-AS1
ENSG00000224877	3.88578	20.5032	2.26221	3.40871	24.4409	7.66228e-07	4.01603e-06	NDUFAF8
ENSG00000224885	2.04854	20.6375	2.86883	1.9581	23.764	1.08901e-06	5.45514e-06	EIPR1-IT1
ENSG00000224886	10.2359	1.5996	-1.80594	1.99177	6.29763	0.01209	0.0205904	AL132656.1
ENSG00000224905	2.02171	0.562569	-1.2581	1.69698	2.82093	0.0930427	0.123543	AP001347.1
ENSG00000224914	5.01771	3.35475	-0.646877	4.47085	2.59093	0.107477	0.140426	LINC00863
ENSG00000224928	1.33537	0.590603	-0.814269	0.249984	0.566066	0.451826	0.497842	KRT8P30
ENSG00000224934	1.16672	0.0991405	-3.39112	3.35809	24.6922	6.72564e-07	3.59254e-06	AL391684.1
ENSG00000224940	7.56967	1.35286	-2.40711	3.96405	24.5554	7.22047e-07	3.82032e-06	PRRT4
ENSG00000224945	3.05284	0.445349	-2.39839	1.4618	6.87485	0.00874171	0.0155297	AL353150.1
ENSG00000224975	7.87633	0.895412	-2.67644	2.3793	13.4354	0.000246922	0.000659068	INE1
ENSG00000224986	1.82346	0.0750772	-2.86	0.915525	5.90277	0.0151171	0.025027	PPP1R8P1
ENSG00000225032	1.56731	0	-6.99939	1.41719	18.1743	2.01585e-05	7.14106e-05	AL162586.1
ENSG00000225058	5.13766	1.44973	-1.36178	1.11564	2.59037	0.107515	0.140465	AC092941.1
ENSG00000225125	5.08658	0.466429	-3.73336	1.47232	11.4916	0.0006991	0.00166316	RANP4
ENSG00000225138	10.9796	23.2589	0.855874	5.65545	6.36237	0.0116566	0.0199426	SLC9A3-AS1
ENSG00000225178	5.54574	5.15719	-0.365176	2.16934	0.346868	0.555892	0.59785	RPSAP58
ENSG00000225190	3.72752	1.25724	-1.51963	4.52148	12.8112	0.000344558	0.000888694	PLEKHM1
ENSG00000225193	3.43535	1.16735	-1.19116	0.633299	1.47793	0.224099	0.268244	RPS12P26
ENSG00000225206	14.981	4.34574	-1.89375	6.70216	27.858	1.30553e-07	8.79429e-07	MIR137HG
ENSG00000225213	2.17111	0	-5.66455	0.799511	9.30243	0.0022885	0.00476872	AC073367.1
ENSG00000225218	2.54117	0.825059	-0.602423	0.058659	0.326265	0.567867	0.609102	AP001628.1
ENSG00000225224	4.54639	1.81971	-0.840883	1.214	1.03087	0.309955	0.356707	RPS27AP12
ENSG00000225264	10.4117	0.786262	-2.84133	2.64122	17.4176	3.00031e-05	0.000101826	ZNRF2P2
ENSG00000225265	1.63148	0.308454	-2.10071	1.71074	6.66638	0.00982484	0.0171945	TAF1A-AS1
ENSG00000225349	3.63111	0.867303	-1.68275	0.927826	3.07104	0.0796985	0.107775	AC022080.3
ENSG00000225356	6.27552	0.909259	-3.10693	1.09189	6.81337	0.00904779	0.016011	AC093840.1
ENSG00000225377	4.66724	1.17004	-2.1013	4.04453	20.0452	7.56314e-06	3.02246e-05	NRSN2-AS1
ENSG00000225423	2.98776	0.674678	-1.92488	1.62337	5.26621	0.0217433	0.0343605	TNPO1P1
ENSG00000225439	8.25226	3.08562	-1.37786	4.37454	10.7071	0.00106723	0.0024253	BOLA3-AS1
ENSG00000225449	1.23695	0.0992411	-2.63072	1.95094	10.7509	0.00104231	0.00237177	RAB6C-AS1
ENSG00000225465	4.853	0.586963	-2.70813	4.49744	33.9399	5.68408e-09	5.94457e-08	RFPL1S
ENSG00000225470	5.24224	1.34838	-2.04663	6.33004	30.657	3.07919e-08	2.5324e-07	JPX
ENSG00000225479	2.95448	1.51642	-0.688454	0.929232	0.62383	0.429628	0.476288	PLCB1-IT1
ENSG00000225484	2.00173	0.635986	-1.53578	5.23577	15.4792	8.34176e-05	0.000251985	NUTM2B-AS1
ENSG00000225527	3.67708	0	-6.2726	0.778548	11.3328	0.000761497	0.00179246	AL450384.1
ENSG00000225559	1.36339	8.5421	2.47016	0.556046	11.5882	0.000663713	0.00158748	AC083867.2
ENSG00000225630	4.10456	6.21145	0.0591506	2.54731	0.00877066	0.925386	0.935518	MTND2P28
ENSG00000225648	9.97425	4.13703	-1.4291	3.35921	7.6487	0.00568131	0.0106468	SBDSP1
ENSG00000225662	1.37938	0	-4.72665	0.0252915	5.32748	0.0209917	0.033325	AC012519.1
ENSG00000225663	21.9576	4.06658	-2.60051	5.45726	43.499	4.24171e-11	8.4893e-10	MCRIP1
ENSG00000225675	1.75887	0.276475	-1.26835	0.353934	1.36751	0.24224	0.287137	LINC01771
ENSG00000225697	1.80446	0.733018	-1.31327	3.21888	6.39892	0.011419	0.019598	SLC26A6
ENSG00000225706	1.13659	0.18599	-2.01161	2.1812	8.29865	0.00396745	0.00776623	PTPRD-AS1
ENSG00000225733	40.6437	51.984	0.356136	7.70398	1.21172	0.270991	0.317072	FGD5-AS1
ENSG00000225756	1.46741	1.09331	-2.04535	1.3861	5.20334	0.0225435	0.0354729	DBH-AS1
ENSG00000225783	50.79	16.0292	-1.62866	8.9076	23.6351	1.16445e-06	5.79445e-06	MIAT
ENSG00000225792	1.02855	0.509264	-2.61425	1.50108	7.10563	0.00768421	0.0138586	AC004540.2
ENSG00000225828	3.75261	0.647127	-2.40624	2.94758	15.1508	9.92543e-05	0.000293374	FAM229A
ENSG00000225830	7.07309	24.475	1.80364	7.71974	29.8742	4.61014e-08	3.58346e-07	ERCC6
ENSG00000225849	1.56289	0.27114	-1.70389	1.48015	4.09526	0.0430037	0.0624197	MKRN7P
ENSG00000225880	2.28816	0.410518	-1.84984	1.52371	4.72802	0.0296751	0.0451041	LINC00115
ENSG00000225882	6.88669	1.85939	-1.51529	2.32214	4.82431	0.0280612	0.042911	LINC01456
ENSG00000225900	5.31273	0	-5.63376	0.591863	9.00876	0.00268689	0.00550413	HSPE1P13
ENSG00000225921	8.32694	513.001	5.93113	8.63676	221.61	4.02884e-50	2.75804e-46	NOL7
ENSG00000225968	14.963	4.2731	-1.66485	5.23061	18.9425	1.34715e-05	5.02301e-05	ELFN1
ENSG00000225973	2.18763	0.470746	-2.00712	1.12208	4.44537	0.034996	0.0521477	PIGBOS1
ENSG00000225975	3.36534	0.319759	-2.72182	3.0457	21.0457	4.48465e-06	1.9043e-05	LINC01534
ENSG00000226002	3.43479	3.34388	0.205812	1.3273	0.0696057	0.791912	0.817652	GTF2IP14
ENSG00000226056	1.22964	0	-5.79598	0.7706	9.68263	0.00186018	0.00397475	MTND4P32
ENSG00000226067	5.4997	6.60379	-0.141377	3.77538	0.10783	0.742629	0.772712	LINC00623
ENSG00000226107	5.19346	1.59956	-1.2137	0.661568	1.60995	0.204499	0.247555	AC004383.1
ENSG00000226137	8.22424	1.97091	-1.82754	4.57084	19.1804	1.18928e-05	4.49635e-05	BAIAP2-DT
ENSG00000226210	11.9713	5.1566	-1.16822	4.02179	6.80195	0.00910585	0.0161071	WASH8P
ENSG00000226259	7.00404	0.85063	-2.87674	4.20983	32.3597	1.28113e-08	1.18858e-07	GTF2H2B
ENSG00000226266	1.00208	0.451562	-0.906341	1.6065	1.43186	0.23146	0.276065	AC009961.1
ENSG00000226278	7.29958	0.300309	-3.62458	0.842616	8.94308	0.00278523	0.00567871	PSPHP1
ENSG00000226310	5.30147	0	-7.24222	1.83963	19.5213	9.94832e-06	3.85205e-05	AL022157.1
ENSG00000226314	1.40354	0.536021	-2.10803	1.79349	6.31598	0.0119655	0.0204085	ZNF192P1
ENSG00000226318	6.242	1.00627	-2.43081	2.05464	9.08715	0.00257412	0.00530324	RPS3AP38
ENSG00000226328	3.41234	0.948486	-2.03442	2.89213	11.7026	0.000624121	0.0015038	NUP50-DT
ENSG00000226383	2.86554	0.843075	-1.80073	2.51887	8.10307	0.00441903	0.00854202	LINC01876
ENSG00000226396	3.12778	2.03197	-0.203875	0.727312	0.0604701	0.805754	0.830508	AL031727.1
ENSG00000226410	2.34713	4.37853	0.753616	0.181825	0.692353	0.405365	0.452316	AC104058.1
ENSG00000226419	1.21553	0.14523	-2.94526	3.2989	24.2767	8.34421e-07	4.33018e-06	SLC16A1-AS1
ENSG00000226450	1.76982	0.567895	-1.1876	1.40015	2.14863	0.142697	0.180175	CYP2D8P
ENSG00000226465	1.64318	0.549444	-0.970997	1.48231	1.68737	0.193948	0.236269	AL390198.1
ENSG00000226479	5.83682	1.54932	-1.71291	4.466	15.945	6.5211e-05	0.00020279	TMEM185B
ENSG00000226508	4.56408	2.96606	-0.414973	2.23041	0.449279	0.502678	0.547211	LINC01918
ENSG00000226555	3.05457	0.545845	-2.53481	1.8197	8.4085	0.00373471	0.00736225	AGKP1
ENSG00000226632	4.65263	0.862678	-2.179	0.971053	4.68346	0.0304543	0.0461627	UBE2V1P1
ENSG00000226642	1.13292	0.262016	-2.50748	0.532361	4.30726	0.03795	0.0559427	ACTG1P12
ENSG00000226674	3.0441	1.01395	-1.5973	6.0816	18.8577	1.4084e-05	5.21151e-05	TEX41
ENSG00000226688	1.63666	1.11463	-0.535835	5.12878	2.06249	0.150963	0.189451	ENTPD1-AS1
ENSG00000226696	12.1063	3.30211	-2.07066	3.71656	16.9872	3.76325e-05	0.000124284	LENG8-AS1
ENSG00000226711	7.80975	2.25741	-1.82307	4.72555	18.3372	1.85055e-05	6.63837e-05	FAM66C
ENSG00000226721	7.65336	3.59192	-2.10105	2.48351	9.02656	0.00266085	0.00545983	EEF1DP2
ENSG00000226752	10.0987	3.2628	-1.63573	5.52524	19.4046	1.05752e-05	4.05962e-05	CUTALP
ENSG00000226761	1.59048	1.0698	-0.617807	0.756408	0.486871	0.485326	0.530494	TAS2R46
ENSG00000226766	2.42634	0	-4.98458	0.0873483	6.21598	0.0126602	0.0214435	FABP7P1
ENSG00000226801	2.9159	0.349913	-1.43959	0.598902	1.79118	0.180782	0.221949	OSTCP8
ENSG00000226819	5.33481	1.08597	-2.02947	1.637	5.87667	0.0153428	0.025328	MEIS1-AS3
ENSG00000226823	1.79521	0	-5.21096	0.0105713	6.79688	0.00913174	0.0161414	SUGT1P1
ENSG00000226824	2.61532	0.263415	-2.57145	2.30501	12.269	0.000460534	0.00114601	AC006001.2
ENSG00000226854	1.52284	0.374613	-1.59306	1.02424	2.90742	0.0881726	0.117799	AL451105.2
ENSG00000226950	4.57999	1.81736	-1.28566	3.04143	5.65539	0.0174018	0.0282555	DANCR
ENSG00000226977	2.25136	1.0252	-1.41174	-0.0519836	1.18257	0.276832	0.323121	HMGN1P24
ENSG00000227051	54.5252	8.93357	-2.65759	7.95254	55.8172	7.95326e-14	3.14353e-12	C14orf132
ENSG00000227057	7.03915	9.86772	0.275277	4.30753	0.491689	0.483175	0.528443	WDR46
ENSG00000227165	1.59896	1.11667	-0.576248	3.23115	1.35951	0.243622	0.288421	WDR11-AS1
ENSG00000227199	1.28925	0.207466	-1.97259	1.15671	4.68607	0.0304081	0.0461089	ST7-AS1
ENSG00000227232	3.4298	0.910478	-1.8012	2.06371	5.85538	0.0155295	0.0255801	WASH7P
ENSG00000227248	19.3274	2.26752	-2.50986	3.69716	20.6495	5.51529e-06	2.30129e-05	FAM155A-IT1
ENSG00000227268	1.84303	0.252642	-2.55996	2.57868	14.0853	0.000174705	0.000482838	KLLN
ENSG00000227345	9.46317	5.46075	-0.96633	5.66995	6.9729	0.00827531	0.0147998	PARG
ENSG00000227372	5.86671	1.68985	-1.80345	5.04811	20.9546	4.70294e-06	1.99016e-05	TP73-AS1
ENSG00000227376	1.34647	0	-4.83757	-0.0256726	5.5443	0.018541	0.029856	FTH1P16
ENSG00000227383	8.5362	0.479392	-3.00574	1.26179	8.49942	0.00355261	0.00705064	AL353662.1
ENSG00000227398	2.94776	1.07875	-1.94446	3.83736	14.964	0.000109583	0.000319753	KIF9-AS1
ENSG00000227407	5.40244	0	-6.56908	1.16731	14.8636	0.000115571	0.000335079	AC245884.1
ENSG00000227436	3.90161	0.274538	-2.56025	1.07871	6.07501	0.0137107	0.0229889	FCF1P1
ENSG00000227470	6.20798	1.53687	-1.13528	0.348843	1.23146	0.267122	0.313011	AC073415.1
ENSG00000227500	5.1789	0.907839	-2.38112	4.39015	26.8928	2.15059e-07	1.35484e-06	SCAMP4
ENSG00000227540	1.24553	0.166767	-1.94877	0.352622	3.23187	0.072218	0.0987862	AC016394.2
ENSG00000227541	2.1764	0.341776	-1.27954	0.77851	1.64794	0.199239	0.241916	SFR1P1
ENSG00000227542	2.28453	0.336096	-3.06961	0.926237	7.11545	0.00764226	0.0137902	AC092614.1
ENSG00000227583	3.86228	0.925373	-1.96556	1.39034	4.69136	0.0303147	0.0459915	RPS3AP37
ENSG00000227671	4.99029	1.00121	-2.057	2.89939	12.3619	0.000438179	0.00109668	AL390728.4
ENSG00000227681	1.48382	0.426719	-1.38606	1.0986	2.30941	0.128593	0.16438	AL033504.1
ENSG00000227704	3.88627	0.233972	-2.78039	0.797546	5.26159	0.0218011	0.0344425	AL354892.1
ENSG00000227740	2.67237	0.893667	-1.41365	1.51115	3.08545	0.0789953	0.10694	LINC02803
ENSG00000227773	2.34567	0.174957	-2.38945	0.329705	3.48306	0.0619999	0.086233	ASH1L-IT1
ENSG00000227811	7.1648	1.02906	-2.3374	3.50671	19.5407	9.84769e-06	3.81992e-05	INKA2-AS1
ENSG00000227827	5.18988	0.807038	-2.92932	4.78546	42.8174	6.00945e-11	1.16241e-09	AC138969.3
ENSG00000227888	5.3637	2.81626	-0.968122	2.40796	2.62752	0.105026	0.137628	FAM66A
ENSG00000227896	1.13093	0.225442	-2.38854	1.62846	7.27923	0.00697564	0.0127319	AL731569.1
ENSG00000227927	1.1898	0.304294	-2.0475	0.365301	2.79765	0.0944026	0.125147	MACROD2-IT1
ENSG00000227946	3.74149	1.34122	-1.30987	2.02255	3.29976	0.0692898	0.0952776	AC007383.2
ENSG00000227953	3.25044	1.08766	-1.77078	3.84266	12.1821	0.000482512	0.00119391	LINC01341
ENSG00000227992	3.32733	0.677642	-1.92356	0.622343	3.31157	0.0687937	0.0947083	AC108463.1
ENSG00000228049	1.00661	0.443842	-1.54523	0.956033	2.81002	0.0936772	0.124338	POLR2J2
ENSG00000228106	5.04185	8.269	0.631045	2.60933	1.55972	0.211707	0.255174	AL392172.1
ENSG00000228109	1.34661	0.0688153	-2.72371	1.04665	5.30319	0.0212864	0.0337248	MELTF-AS1
ENSG00000228137	4.56734	0	-6.11715	0.750232	11.3374	0.000759599	0.00178914	AP001469.2
ENSG00000228222	3.10616	2.32315	-0.114095	0.681513	0.0184866	0.891848	0.906883	AC073050.1
ENSG00000228223	3.08074	4.22613	0.49463	4.39364	1.53269	0.21571	0.259403	HCG11
ENSG00000228251	2.14095	2.28447	-1.13805	0.643078	1.16784	0.279845	0.326043	AC012442.2
ENSG00000228252	1.80664	0.936	-0.678956	2.67913	1.46812	0.225642	0.269903	COL6A4P2
ENSG00000228253	9.48205	6.43705	-0.462236	1.2385	0.343397	0.557875	0.59976	MT-ATP8
ENSG00000228274	3.77867	0.705502	-2.46301	3.61271	20.5851	5.70383e-06	2.36627e-05	AL021707.2
ENSG00000228288	1.49378	0.0880681	-2.89437	0.712456	5.62433	0.0177128	0.0286851	PCAT6
ENSG00000228300	3.21921	0.336558	-2.36832	2.26158	11.0195	0.000901578	0.00208191	FAM174C
ENSG00000228315	2.2598	1.63305	-0.460359	3.95788	1.14001	0.285651	0.332125	GUSBP11
ENSG00000228327	1.02789	0.203426	-2.03815	2.53284	9.36572	0.00221081	0.00463248	AL669831.1
ENSG00000228393	4.64969	3.59123	-0.667183	2.70873	1.43005	0.231756	0.276376	LINC01004
ENSG00000228395	1.11314	0.0615716	-2.88429	1.19587	8.24359	0.00408962	0.00797561	AL356481.1
ENSG00000228400	4.04779	4.53436	0.325914	4.14186	0.597387	0.439577	0.486073	AC079154.1
ENSG00000228409	8.17391	1.73222	-2.73618	3.33497	20.9014	4.83551e-06	2.04126e-05	CCT6P1
ENSG00000228423	7.42652	0.222041	-3.37419	1.11526	8.66411	0.00324538	0.00650202	AL357552.3
ENSG00000228434	2.1236	0.20573	-3.2968	1.62751	11.3403	0.000758414	0.00178684	AC004951.1
ENSG00000228436	2.22039	0.230675	-2.88043	1.76781	10.6317	0.00111168	0.00251344	AL139260.1
ENSG00000228444	1.56399	0.706384	-1.42306	0.623693	1.84812	0.174003	0.214477	AL137244.1
ENSG00000228446	2.11671	0.866994	-0.462828	0.782773	0.284207	0.593957	0.634101	AC073052.1
ENSG00000228474	41.3573	39.5133	-0.0453036	4.49832	0.0125665	0.910744	0.922682	OST4
ENSG00000228485	3.1024	3.27109	0.466152	1.05724	0.343621	0.557747	0.599659	GRK5-IT1
ENSG00000228486	1.42318	0.119335	-2.99359	2.63982	18.5362	1.66705e-05	6.04649e-05	C2orf92
ENSG00000228506	1.22037	0.851391	-1.23259	1.60211	2.50294	0.113634	0.147491	AL513550.1
ENSG00000228594	7.87069	1.7423	-2.03901	3.75361	15.6781	7.50905e-05	0.000230001	FNDC10
ENSG00000228623	1.06352	0.568488	-1.27078	2.3665	4.03441	0.0445812	0.0644134	ZNF883
ENSG00000228624	1.38172	0.548533	-1.54154	3.17824	8.09285	0.00444403	0.00858267	HDAC2-AS2
ENSG00000228659	7.4165	3.24333	-2.05143	1.67012	6.27063	0.0122755	0.0208723	LINC01201
ENSG00000228696	1.46758	0.221431	-2.43241	2.68381	13.4546	0.0002444	0.000653244	ARL17B
ENSG00000228709	1.44332	0.0859436	-2.78909	0.462008	5.33335	0.0209211	0.0332293	LINC02575
ENSG00000228716	4.89277	7.37362	0.623325	4.9509	2.79006	0.0948505	0.125712	DHFR
ENSG00000228782	5.27259	0.698378	-2.42708	2.9485	15.9901	6.36742e-05	0.000198689	MRPL45P2
ENSG00000228794	6.87122	1.62873	-2.02257	6.18178	31.1523	2.38557e-08	2.02446e-07	LINC01128
ENSG00000228801	2.82566	1.14808	-1.25905	3.32549	6.22264	0.0126127	0.0213776	AC064807.1
ENSG00000228817	2.89174	0.182139	-2.82579	1.7958	9.80233	0.00174291	0.00375243	BACH1-IT2
ENSG00000228824	1.45749	0.333413	-1.98257	4.18263	17.7458	2.52477e-05	8.73304e-05	MIR4500HG
ENSG00000228886	14.9654	1.4912	-3.34545	1.94637	13.254	0.000271995	0.000719995	AL138963.1
ENSG00000228903	1.07442	0.096623	-2.25714	1.83523	8.05092	0.00454806	0.00875915	RASA4CP
ENSG00000228906	12.3646	1.7024	-2.70109	2.01968	11.2068	0.000814999	0.00190692	AL353804.1
ENSG00000228939	7.44642	0.303213	-3.59705	1.68241	12.7105	0.000363614	0.000930922	AKT3-IT1
ENSG00000229043	1.34871	1.13886	-0.0725883	4.48192	0.0223081	0.88127	0.89792	AC091729.3
ENSG00000229082	1.78446	0.0915661	-2.81509	0.692622	5.13853	0.0234005	0.0366181	OR5AW1P
ENSG00000229117	22.2018	546.601	4.55162	7.49701	149.108	2.71635e-34	9.04336e-32	RPL41
ENSG00000229124	2.04486	1.2184	-0.894862	2.10751	1.72853	0.188598	0.230548	VIM-AS1
ENSG00000229127	3.01078	0.444244	-2.46176	2.55482	12.2799	0.000457851	0.00113999	KANSL1L-AS1
ENSG00000229152	49.3013	8.87756	-2.55308	4.57271	31.5267	1.96721e-08	1.71395e-07	ANKRD10-IT1
ENSG00000229180	4.63317	1.80814	-1.45034	4.80171	13.3356	0.000260415	0.000692414	AC006001.3
ENSG00000229191	2.89937	1.26306	-1.49908	2.93669	6.9928	0.00818384	0.0146544	AL358473.1
ENSG00000229235	3.3908	0	-4.96746	0.0587363	6.0468	0.0139316	0.0233095	RPL37P18
ENSG00000229276	6.07269	0	-6.09786	1.00456	11.7302	0.000614948	0.00148417	REV3L-IT1
ENSG00000229299	1.96045	0.166413	-1.72054	0.372874	1.86458	0.172098	0.212506	AL121845.1
ENSG00000229320	1.36456	1.27177	-0.231581	1.59709	0.107319	0.743217	0.773232	KRT8P12
ENSG00000229321	1.58146	0.608624	-1.26078	2.90773	5.15888	0.0231278	0.0362638	AC008269.1
ENSG00000229325	19.9597	6.64511	-1.73102	3.20458	10.4418	0.00123195	0.00275693	ACAP2-IT1
ENSG00000229358	3.93043	0.709745	-2.37567	2.83758	14.3289	0.000153491	0.00043053	DPY19L1P1
ENSG00000229368	5.99844	0.29746	-3.11785	1.36102	9.75213	0.00179115	0.00384433	AC090587.2
ENSG00000229385	1.20468	0.698079	-1.16783	1.21069	2.01507	0.155744	0.194759	CTNNA2-AS1
ENSG00000229419	3.06377	2.1383	-0.930474	4.42013	4.52828	0.0333391	0.0499365	RALGAPA1P1
ENSG00000229422	3.44632	0.59227	-2.61681	1.693	8.80606	0.00300231	0.00606629	AL512625.2
ENSG00000229447	4.18274	0	-5.94632	0.770538	10.8081	0.00101055	0.00230647	AC114495.2
ENSG00000229492	3.27131	5.02266	-0.0742018	1.71545	0.0141004	0.905477	0.918476	FO681548.1
ENSG00000229521	3.61277	3.35424	-1.40687	0.607108	1.89609	0.168516	0.20886	MYCBP2-AS2
ENSG00000229539	5.84955	0.870503	-2.77163	1.45725	7.46383	0.00629511	0.0116445	AL353194.1
ENSG00000229585	2.23725	0	-5.18717	0.225123	7.00629	0.0081224	0.0145564	RPL21P44
ENSG00000229587	3.8867	1.14595	-1.54965	1.28275	3.24489	0.0716463	0.0980739	AL158825.2
ENSG00000229589	1.13489	0.124562	-2.42775	2.12745	7.8182	0.00517228	0.0098075	ACVR2B-AS1
ENSG00000229623	1.59185	0.123434	-2.37371	0.257277	3.51728	0.0607319	0.0846598	METTL21AP1
ENSG00000229657	3.81707	0	-6.20226	1.20548	12.322	0.000447648	0.00111747	AL391822.1
ENSG00000229659	2.2336	0.876465	-0.905904	0.354558	0.718491	0.396639	0.443867	RPL26P6
ENSG00000229692	13.432	1.34954	-3.04658	3.45903	27.2777	1.76228e-07	1.13947e-06	SOS1-IT1
ENSG00000229739	1.83533	0.24301	-2.47351	3.20775	17.7172	2.56296e-05	8.85452e-05	AL096803.2
ENSG00000229797	1.27847	0	-6.31009	0.972202	12.6281	0.000379996	0.000968565	AC140481.1
ENSG00000229809	3.96152	4.23785	0.22194	3.40341	0.24589	0.619984	0.658678	ZNF688
ENSG00000229816	1.6848	0.287251	-2.44681	1.72082	7.83758	0.00511711	0.0097178	DDX50P1
ENSG00000229820	2.40027	1.17328	-0.486531	0.230073	0.243711	0.621538	0.660087	CR391992.1
ENSG00000229848	1.63665	0	-6.0021	0.651168	10.3278	0.00131044	0.00291335	AC139149.1
ENSG00000229852	2.22196	0.359825	-2.6284	3.87341	25.8455	3.69875e-07	2.143e-06	AC019205.1
ENSG00000229891	1.82136	5.03534	1.51308	1.84394	5.94291	0.0147766	0.0245289	LINC01315
ENSG00000229931	5.3735	0.224586	-3.48992	1.80112	12.9653	0.000317322	0.000825094	ATXN1-AS1
ENSG00000229954	1.1344	0.165885	-1.4966	0.372329	1.88548	0.169712	0.210011	MTND2P2
ENSG00000229955	3.12305	0.709596	-1.39515	0.770654	1.79846	0.179899	0.220912	Z98749.1
ENSG00000229989	2.63948	1.01148	-1.29904	4.5009	7.68829	0.00555803	0.0104451	MIR181A1HG
ENSG00000229994	2.44161	0.344821	-3.00039	0.989328	6.84045	0.00891164	0.0157975	RPL5P4
ENSG00000230002	1.30776	0.405784	-0.802154	1.31798	1.10073	0.294106	0.340732	ALMS1-IT1
ENSG00000230042	7.00048	3.69292	-0.92255	2.20302	1.94786	0.162818	0.202464	AK3P3
ENSG00000230068	6.41584	0.3398	-3.23631	1.78921	12.2008	0.000477686	0.00118325	CDC42-IT1
ENSG00000230074	2.10392	2.04202	-0.851903	1.6067	1.2876	0.256491	0.301922	AL162231.2
ENSG00000230092	2.36939	1.14096	-1.09383	1.13565	1.5783	0.209006	0.252288	AL669831.4
ENSG00000230124	6.92833	3.87872	-0.754258	5.57624	4.51055	0.0336864	0.050374	ACBD6
ENSG00000230148	1.70112	4.03536	0.574758	2.20557	0.874508	0.34971	0.397517	HOXB-AS1
ENSG00000230184	6.84213	4.19389	-1.78193	2.76763	4.38115	0.0363385	0.0538514	SMYD3-IT1
ENSG00000230185	1.4291	0.570517	-2.08353	1.8268	6.05095	0.0138988	0.0232636	C9orf147
ENSG00000230190	4.45096	1.17243	-1.54813	2.14731	4.70485	0.0300776	0.0456517	AC005518.1
ENSG00000230294	1.67463	5.56589	0.502308	1.79747	0.591427	0.441868	0.488449	LINC02370
ENSG00000230295	3.50708	0.223307	-2.58236	0.43934	4.53665	0.0331765	0.0497273	GTF2IP23
ENSG00000230312	2.24211	0.170578	-2.56346	1.10246	6.35907	0.0116783	0.0199738	AC234782.1
ENSG00000230325	2.15667	0	-5.36182	0.231527	7.53897	0.00603786	0.0112238	AL359921.1
ENSG00000230327	4.04807	1.05755	-1.60705	1.32432	3.58579	0.0582757	0.0816766	MTCO1P42
ENSG00000230391	1.02977	0	-5.24304	0.101143	6.95439	0.00836139	0.0149368	RPSAP23
ENSG00000230397	5.42683	2.34108	-1.4944	0.698383	2.08223	0.149022	0.187396	SPTLC1P1
ENSG00000230398	2.05183	0.798112	-0.876881	0.263741	0.66478	0.414878	0.46174	HINT2P1
ENSG00000230415	1.66196	0	-5.0042	0.0762944	6.07633	0.0137005	0.0229739	LINC01786
ENSG00000230454	1.69407	0.3254	-1.64703	1.95433	5.14236	0.0233489	0.0365575	U73166.1
ENSG00000230470	3.6186	0.185297	-2.69935	0.659558	5.08015	0.0242013	0.0377046	AL078645.1
ENSG00000230487	1.24144	0.121785	-2.32549	2.56394	12.7492	0.000356162	0.00091414	PSMG3-AS1
ENSG00000230498	1.29125	0.296756	-1.58891	1.37657	3.55353	0.0594188	0.083097	AL035409.1
ENSG00000230532	6.19485	1.28164	-1.61632	1.35137	3.80769	0.0510179	0.0725558	AC091133.1
ENSG00000230551	3.89019	0.943506	-1.95691	4.58888	19.5614	9.74198e-06	3.78401e-05	AC021078.1
ENSG00000230590	17.7855	4.18957	-2.13009	8.9889	38.4365	5.65632e-10	8.08606e-09	FTX
ENSG00000230606	1.81054	2.50616	-0.1209	4.53046	0.0786172	0.77918	0.80601	AC092683.1
ENSG00000230626	1.7493	0.241893	-3.03194	0.990509	6.97796	0.00825198	0.0147642	AC011005.1
ENSG00000230699	4.42466	3.86336	-0.4658	3.54397	0.951383	0.329367	0.376943	AL645608.2
ENSG00000230715	38.3939	3.05225	-3.41444	3.1445	29.0872	6.9192e-08	5.09507e-07	AC018638.2
ENSG00000230732	4.20001	2.54652	-0.545496	2.46901	0.85352	0.355559	0.40345	AC016949.1
ENSG00000230734	1.81203	0.820281	-0.676413	0.226082	0.389143	0.53275	0.576328	RPL10P3
ENSG00000230751	1.98211	0.179361	-1.99385	0.083885	2.40362	0.121055	0.155873	AC007036.2
ENSG00000230769	1.78801	0	-5.02245	0.0256202	6.30051	0.0120703	0.020563	Z98048.1
ENSG00000230772	1.34153	0.0944345	-2.07715	0.371396	2.68749	0.101139	0.133129	VN1R108P
ENSG00000230815	2.47581	0	-5.50118	0.227878	8.04026	0.00457489	0.00880298	AL807757.1
ENSG00000230828	8.27655	2.44556	-1.54934	1.50776	3.42564	0.0641915	0.0889596	AL583843.1
ENSG00000230844	2.09153	0.513035	-1.64702	2.03751	5.60238	0.0179361	0.028998	ZNF674-AS1
ENSG00000230847	10.5321	1.13076	-2.85913	2.35678	14.3969	0.000148048	0.000417565	OCLNP1
ENSG00000230896	5.14722	0.510888	-3.69666	1.27581	10.8314	0.000997923	0.00228277	AL604028.1
ENSG00000230898	1.63396	1.58633	0.229942	0.0881105	0.0602538	0.806095	0.830711	AL596087.3
ENSG00000230910	9.66588	12.4819	0.21883	5.85651	0.411925	0.520994	0.564916	AL391807.1
ENSG00000230912	1.55543	0	-4.6274	-0.190346	4.85803	0.0275177	0.0421848	AL021707.4
ENSG00000230922	1.19166	0.235084	-2.06379	0.971044	4.15096	0.0416109	0.0605759	AL079301.1
ENSG00000230986	19.7688	5.5047	-2.24746	1.14914	5.0648	0.0244165	0.0380194	DDX3P2
ENSG00000230989	21.2222	5.8597	-1.96483	6.83572	31.0062	2.57202e-08	2.16625e-07	HSBP1
ENSG00000231050	1.08761	0.173026	-1.6295	0.352081	2.24889	0.13371	0.170193	AL109917.1
ENSG00000231074	10.317	6.34363	-0.807635	7.51127	5.90724	0.0150788	0.0249682	HCG18
ENSG00000231113	7.58427	0.567895	-3.58593	2.83755	25.525	4.36682e-07	2.46008e-06	AL035587.1
ENSG00000231154	1.02252	0.112724	-2.08651	0.95833	4.66593	0.0307668	0.0465589	MORF4L2-AS1
ENSG00000231160	4.74627	1.07822	-2.12834	4.25356	21.5391	3.46694e-06	1.51787e-05	KLF3-AS1
ENSG00000231165	7.06031	2.88793	-1.20536	1.01664	2.01455	0.155798	0.194784	TRBV26OR9-2
ENSG00000231177	2.23037	0	-6.93691	1.28016	16.6693	4.44958e-05	0.000144686	LINC00852
ENSG00000231185	1.82406	0.798942	-0.978823	2.19933	2.28051	0.131009	0.167209	SPRY4-AS1
ENSG00000231205	2.07054	0.841447	-1.33377	3.15024	6.59585	0.0102217	0.0178169	ZNF826P
ENSG00000231305	2.0231	0.361003	-1.77667	1.88427	5.63403	0.0176151	0.0285537	AC112484.1
ENSG00000231307	1.67275	0	-5.04381	0.388214	6.61889	0.0100903	0.017607	RPS3P2
ENSG00000231312	1.0301	0.341951	-1.4143	3.24068	7.48698	0.00621466	0.0115154	MAP4K3-DT
ENSG00000231333	2.43818	0.22719	-1.88414	0.0642838	2.20565	0.137506	0.174588	RPL34P6
ENSG00000231365	1.96139	0.429217	-1.97931	3.85601	16.7609	4.23989e-05	0.000138623	WARS2-AS1
ENSG00000231466	1.70125	0.984338	-0.594561	0.688299	0.443325	0.505522	0.549931	AL022324.2
ENSG00000231500	42.4318	24.4672	-0.760223	6.07997	4.82793	0.0280023	0.0428284	RPS18
ENSG00000231503	2.77455	176.651	5.95217	4.23899	164.69	1.06919e-37	5.14162e-35	PTMAP4
ENSG00000231563	5.23219	0.953139	-2.18362	1.21885	5.36093	0.0205928	0.0327848	AL139288.1
ENSG00000231566	3.11907	0.548397	-2.05677	2.4221	9.10819	0.00254467	0.0052507	LINC02595
ENSG00000231584	3.88211	3.74292	0.0905629	2.92818	0.0332502	0.855311	0.87523	FAHD2CP
ENSG00000231607	1.59981	0.886482	-1.21874	3.99518	6.63355	0.0100075	0.0174789	DLEU2
ENSG00000231697	1.57544	0.268121	-0.775174	0.762103	0.646493	0.421369	0.468122	NANOGP5
ENSG00000231728	3.24183	1.23596	-1.76266	2.98777	8.98939	0.00271552	0.0055549	TMSB15B-AS1
ENSG00000231744	3.51847	0.632441	-2.1863	1.00319	4.52889	0.0333271	0.049923	AL669818.1
ENSG00000231752	1.35725	0.970321	-0.532498	2.73795	0.998124	0.317765	0.365064	EMBP1
ENSG00000231765	2.09476	0	-5.00671	0.0381415	6.08247	0.013653	0.0229098	PPP1R11P2
ENSG00000231770	1.08584	0.197681	-1.60771	0.875688	3.02194	0.0821454	0.110781	TMEM44-AS1
ENSG00000231787	3.56139	0.362035	-2.10866	0.831366	3.84886	0.0497798	0.0710225	H2BP9
ENSG00000231795	5.4987	0	-5.42925	0.294081	7.87931	0.00500036	0.00952744	ITCH-IT1
ENSG00000231806	1.20853	0.625445	-1.06685	2.67158	3.14387	0.0762128	0.103547	PCAT7
ENSG00000231829	5.02592	2.99644	-1.04246	3.12823	3.60756	0.0575173	0.0807313	AL157834.1
ENSG00000231840	1.08674	1.73354	0.122457	1.28028	0.0277363	0.86773	0.886262	AC073342.1
ENSG00000231875	1.47165	0.511929	-0.63855	0.547605	0.436134	0.508994	0.55336	AL359885.1
ENSG00000231887	3.31664	0.926963	-1.70121	3.05309	9.17596	0.00245215	0.00508159	PRH1
ENSG00000231889	5.88816	3.12196	-1.02446	4.34331	5.95106	0.0147085	0.0244346	TRAF3IP2-AS1
ENSG00000231920	1.52424	0.345289	-0.970502	0.263793	0.928436	0.33527	0.383014	NEBL-AS1
ENSG00000231925	3.30864	1.21265	-1.57933	3.80399	10.0608	0.00151455	0.003311	TAPBP
ENSG00000231940	1.70267	0.526743	-1.73033	0.19767	1.88761	0.169472	0.209804	RPS7P3
ENSG00000231952	3.18001	2.02086	-0.275061	1.61203	0.148911	0.699578	0.733339	DPY19L1P2
ENSG00000231992	2.76697	0.373241	-1.4764	0.40669	1.92485	0.165323	0.205343	AC092802.4
ENSG00000232031	1.66067	0	-4.95627	-0.0174546	5.99593	0.014339	0.0238941	AL078599.3
ENSG00000232040	3.75554	1.36485	-1.81583	4.47768	17.017	3.70475e-05	0.000122632	ZBED9
ENSG00000232046	2.65126	0.961037	-1.44174	3.08669	6.83619	0.00893293	0.01583	LINC01798
ENSG00000232081	1.81475	0	-5.23941	0.343502	7.13578	0.00755609	0.0136632	LARGE-IT1
ENSG00000232082	2.22073	0.798398	-1.16693	0.603018	1.44325	0.229614	0.274049	RPS6KA2-IT1
ENSG00000232097	2.94677	0	-5.18193	0.216042	6.8445	0.00889145	0.0157665	AC079781.3
ENSG00000232098	2.57399	0.160569	-3.00595	2.79207	19.4177	1.05032e-05	4.03979e-05	AC012313.1
ENSG00000232104	1.09861	0.441359	-1.48733	0.920098	2.4766	0.115552	0.149644	RFX3-AS1
ENSG00000232112	20.0865	23.4549	0.143555	4.53628	0.132469	0.715886	0.748169	TMA7
ENSG00000232119	10.0975	1.67089	-2.52148	5.85872	44.0467	3.20635e-11	6.67168e-10	MCTS1
ENSG00000232160	1.30047	0.548615	-1.35845	3.10124	5.58187	0.0181473	0.0292984	RAP2C-AS1
ENSG00000232184	3.30253	1.18836	-0.962066	0.62529	0.959961	0.327197	0.374755	AL662889.1
ENSG00000232228	2.21292	0.960727	-1.35395	-0.0732301	1.10776	0.29257	0.339248	AC092431.2
ENSG00000232282	1.30118	0	-5.3778	0.352593	7.71405	0.00547927	0.0103128	MTND1P32
ENSG00000232303	1.16068	0	-5.54869	0.259199	8.32707	0.00390586	0.00766039	DFFBP1
ENSG00000232311	2.5067	0.337121	-1.30815	0.433716	1.4445	0.229413	0.273846	AL512303.1
ENSG00000232388	4.22346	1.66441	-1.82494	1.8317	5.87223	0.0153816	0.025376	SMIM26
ENSG00000232391	5.25999	7.94545	-0.133733	0.549755	0.0240122	0.876854	0.89442	RANP2
ENSG00000232434	12.5671	4.6722	-1.49457	5.37261	15.5247	8.1436e-05	0.000246688	AJM1
ENSG00000232442	4.41941	7.71532	0.451644	2.95427	0.645268	0.42181	0.4685	MHENCR
ENSG00000232450	1.44567	0	-5.3557	0.283798	7.6215	0.00576764	0.010791	AL133517.1
ENSG00000232454	2.88746	0	-5.02056	0.260617	6.36291	0.011653	0.0199384	AL138752.1
ENSG00000232466	2.57071	0.210701	-2.16352	0.213247	2.90724	0.0881824	0.117803	H3P31
ENSG00000232533	10.5003	1.43913	-2.31323	2.33696	11.2209	0.000808805	0.00189421	AC093673.1
ENSG00000232536	1.64946	0	-4.74657	0.227854	5.35411	0.0206735	0.0328891	AL365436.2
ENSG00000232545	7.69658	0.421401	-2.66381	1.80246	9.28242	0.00231363	0.00481703	AC253536.3
ENSG00000232546	3.81584	4.05532	-1.23853	0.434509	1.37608	0.24077	0.285611	AC027644.1
ENSG00000232586	2.72861	1.16025	-2.11893	1.7652	6.37173	0.0115952	0.0198612	KIAA1614-AS1
ENSG00000232587	2.82602	0.277178	-3.01997	1.84759	10.1942	0.00140882	0.00310614	EEF1A1P3
ENSG00000232593	8.16044	1.82781	-1.98962	5.74804	28.7557	8.2109e-08	5.92033e-07	KANTR
ENSG00000232599	6.10647	0.587121	-2.32411	1.46803	6.9993	0.00815414	0.0146057	AL008707.1
ENSG00000232606	18.2612	7.28762	-1.46935	3.10033	7.49023	0.00620347	0.0114959	LINC01412
ENSG00000232611	10.7174	1.66423	-2.13427	4.24489	22.5231	2.07634e-06	9.61629e-06	AL683813.2
ENSG00000232623	1.29068	0	-5.15311	-0.0909646	6.4935	0.010827	0.0187324	MRAP-AS1
ENSG00000232648	1.66031	2.08068	0.100679	1.6417	0.0227831	0.880023	0.896965	AC107214.1
ENSG00000232677	4.36655	1.28553	-1.78262	4.85669	18.5845	1.62537e-05	5.92013e-05	LINC00665
ENSG00000232693	3.95737	1.44865	-1.0787	1.07767	1.48235	0.223407	0.267562	AC012370.1
ENSG00000232710	1.44094	0	-5.14774	0.138746	6.65313	0.0098982	0.0173071	AC254562.2
ENSG00000232795	1.33506	0	-5.46272	0.488709	8.29629	0.00397262	0.00777547	SCAND3P1
ENSG00000232828	2.42392	0	-6.23265	1.02122	12.4416	0.000419883	0.00105753	AC231533.1
ENSG00000232859	1.17663	2.27659	0.941221	3.28771	3.98761	0.045836	0.0660381	LYRM9
ENSG00000232931	17.9028	13.7385	-0.671039	7.83211	3.95916	0.0466168	0.0670013	LINC00342
ENSG00000232947	3.4619	0.639826	-2.01447	1.4597	5.05464	0.0245601	0.0382085	LINC02543
ENSG00000232956	1.84908	0.529127	-1.49899	2.51017	5.85573	0.0155265	0.0255791	SNHG15
ENSG00000232983	3.74771	0.16571	-2.88919	0.699514	6.00241	0.0142863	0.0238156	AL160270.2
ENSG00000233006	7.18041	2.1208	-2.26675	4.72182	25.9632	3.47994e-07	2.03323e-06	MIR3936HG
ENSG00000233009	1.81998	0.512012	-1.86868	2.29128	6.98991	0.00819703	0.014675	NALCN-AS1
ENSG00000233012	3.30772	0.913792	-2.26178	2.53755	10.552	0.00116062	0.00261317	HDAC1P2
ENSG00000233016	3.59563	3.15713	-0.281199	3.95115	0.431642	0.511184	0.555559	SNHG7
ENSG00000233040	1.75417	1.09527	-0.505976	0.452684	0.316783	0.573548	0.6147	FAM204BP
ENSG00000233061	8.84566	0.925458	-2.75528	3.89773	28.619	8.81117e-08	6.30848e-07	TTLL7-IT1
ENSG00000233072	3.34803	0	-5.65786	0.409116	8.88368	0.0028773	0.0058499	RPS15AP6
ENSG00000233073	2.59822	6.50036	1.36827	3.75219	10.2796	0.0013451	0.00298123	GRM3-AS1
ENSG00000233087	3.62964	2.88707	-0.258897	3.29488	0.300143	0.583793	0.624521	RAB6D
ENSG00000233098	13.8213	3.70936	-1.89859	6.97191	29.4411	5.76417e-08	4.34056e-07	CCDC144NL-AS1
ENSG00000233175	1.16179	0.300655	-2.06913	1.57572	5.19924	0.0225967	0.0355382	AC008105.1
ENSG00000233184	1.37697	0.312033	-1.95774	3.2617	13.0076	0.000310226	0.000809929	AC093157.1
ENSG00000233223	1.86113	4.12182	0.360101	1.51127	0.271729	0.602174	0.642161	AC016876.2
ENSG00000233225	1.89933	1.78976	-0.584436	1.38853	0.562478	0.453264	0.499135	AC004987.2
ENSG00000233230	1.98095	4.19418	0.896847	1.23421	1.67773	0.195226	0.237643	AC079807.1
ENSG00000233237	1.10467	0.212592	-2.40372	4.11254	22.4737	2.13041e-06	9.83774e-06	LINC00472
ENSG00000233264	4.0092	1.13734	-2.30391	2.29895	9.70104	0.00184164	0.00393999	AC006042.2
ENSG00000233266	2.32766	0.899044	-0.953304	0.195824	0.791432	0.373667	0.421264	HMGB1P31
ENSG00000233276	26.816	12.5776	-1.48975	4.3795	11.7362	0.000612956	0.00148019	GPX1
ENSG00000233325	4.15994	2.21272	-1.88844	1.31823	4.43943	0.0351181	0.0522864	MIPEPP3
ENSG00000233369	9.39131	2.39779	-1.9838	4.4774	20.7235	5.30597e-06	2.22306e-05	GTF2IP4
ENSG00000233382	1.88279	0.713111	-1.57608	2.40217	6.1222	0.0133494	0.0224745	NKAPP1
ENSG00000233396	4.24952	1.79352	-1.25289	4.37372	8.23954	0.00409875	0.00799071	LINC01719
ENSG00000233429	28.0751	560.015	4.17608	9.81076	126.126	2.88606e-29	5.94803e-27	HOTAIRM1
ENSG00000233508	1.23669	0.157075	-2.82387	1.3877	8.36266	0.00383009	0.00752713	AL021395.1
ENSG00000233509	2.5123	0.616198	-1.90083	0.783785	3.47443	0.0623242	0.0866422	ZNF197-AS1
ENSG00000233527	3.04641	0.50563	-2.33783	3.05387	15.594	7.85033e-05	0.000238891	ZNF529-AS1
ENSG00000233540	2.97405	1.74092	-0.733432	0.492227	0.585059	0.444336	0.490865	DNM3-IT1
ENSG00000233579	3.09602	0.210552	-3.93001	1.73411	13.7319	0.000210838	0.000571658	KRT8P15
ENSG00000233602	1.40316	1.24036	0.0211581	0.244929	0.000545931	0.981359	0.983974	ERI3-IT1
ENSG00000233644	2.69599	1.34491	-0.65216	1.19462	0.661306	0.416099	0.46298	ARHGEF7-IT1
ENSG00000233674	2.11204	0	-4.52968	-0.312079	4.57082	0.032521	0.0488761	AL451062.2
ENSG00000233723	1.73605	0.476281	-1.91025	4.09334	15.5695	7.95264e-05	0.000241622	LINC01122
ENSG00000233756	3.79773	1.1096	-2.10001	1.51723	5.45808	0.019478	0.0311984	DSCAM-IT1
ENSG00000233757	12.1	6.82802	-1.20932	4.44041	8.19033	0.00421143	0.00817994	AC092835.1
ENSG00000233776	2.20628	0.161277	-2.04414	0.222967	2.67715	0.101797	0.133894	LINC01251
ENSG00000233806	3.28567	11.4507	1.62559	3.17305	12.5696	0.000392072	0.000996556	LINC01237
ENSG00000233822	1.48049	0.382005	-1.65808	3.01004	8.13644	0.00433843	0.00840217	H2BC15
ENSG00000233836	4.05268	1.5327	-1.46663	3.2844	8.153	0.004299	0.00833325	AC139769.1
ENSG00000233852	1.68473	0	-4.6729	-0.138454	4.95922	0.0259519	0.0401071	AC005304.1
ENSG00000233906	4.52426	1.28908	-2.08035	0.394667	2.76095	0.0965909	0.127745	AL445623.1
ENSG00000233927	25.9728	11.0966	-1.20845	5.23381	10.2917	0.00133633	0.00296369	RPS28
ENSG00000233930	20.199	5.16682	-1.89068	5.11284	22.8645	1.73832e-06	8.2562e-06	KRTAP5-AS1
ENSG00000233937	5.9506	1.17059	-2.53384	3.79559	22.5403	2.05777e-06	9.54813e-06	AC008443.1
ENSG00000234026	9.58294	1.39449	-2.35782	2.31328	10.7293	0.00105454	0.00239834	AL157834.2
ENSG00000234031	3.97931	0.971878	-1.53502	1.39043	3.33567	0.0677928	0.0934567	RPS3AP44
ENSG00000234062	1.66233	0.293196	-2.27751	2.25806	10.1162	0.00146976	0.00322367	AL390879.1
ENSG00000234072	6.61327	0.88417	-2.49948	3.82431	24.0852	9.21664e-07	4.71369e-06	AC074117.1
ENSG00000234127	11.2585	34.1227	1.59468	6.08706	22.8125	1.78601e-06	8.4433e-06	TRIM26
ENSG00000234160	12.2468	20.3268	0.368878	1.8855	0.340678	0.559438	0.601142	AL513165.1
ENSG00000234171	3.49564	0.533561	-2.09913	3.38775	15.8206	6.9639e-05	0.000214824	RNASEH1-AS1
ENSG00000234187	1.10294	0.493354	-0.754988	0.458565	0.57696	0.447506	0.493737	AIMP1P1
ENSG00000234219	1.47595	0	-5.29603	0.29762	7.2764	0.00698662	0.0127466	CDCA4P4
ENSG00000234268	3.37921	0	-5.29414	0.0953283	7.08084	0.00779124	0.0140312	AP000936.3
ENSG00000234284	2.42533	1.19331	-1.24715	3.15609	5.48891	0.0191374	0.0307278	ZNF879
ENSG00000234286	6.25219	0	-5.27925	0.412664	7.1186	0.00762882	0.0137716	AC006026.3
ENSG00000234293	2.83933	0	-5.29852	0.262755	7.42272	0.00644053	0.0118818	BACH1-IT3
ENSG00000234327	2.22085	0.83288	-2.2024	1.84565	7.37483	0.00661431	0.0121557	AC012146.1
ENSG00000234329	2.32389	0.686108	-1.26434	1.29736	2.02061	0.155177	0.194092	AL604028.2
ENSG00000234345	5.88879	2.19021	-1.47983	2.32508	5.13508	0.023447	0.0366779	AC234782.2
ENSG00000234405	1.38238	0.198394	-2.77325	1.33467	7.6893	0.00555493	0.0104404	Z69733.1
ENSG00000234420	8.48591	4.69888	-0.910773	6.36226	7.07452	0.00781877	0.0140764	ZNF37BP
ENSG00000234456	4.93337	1.61675	-1.66844	5.78424	21.0653	4.43894e-06	1.88582e-05	MAGI2-AS3
ENSG00000234473	3.26382	2.2152	-1.78216	1.71114	4.85616	0.0275476	0.0422227	ZNF101P2
ENSG00000234545	3.32215	4.56921	0.473548	4.84808	1.48042	0.223709	0.26785	FAM133B
ENSG00000234584	2.47784	1.96935	-0.234212	0.728467	0.0753956	0.783637	0.810268	AC019186.1
ENSG00000234585	1.50165	1.69301	0.402498	2.57055	0.570486	0.450066	0.496308	CCT6P3
ENSG00000234608	4.08192	3.29264	-0.761347	3.36583	2.33036	0.126872	0.162505	MAPKAPK5-AS1
ENSG00000234616	8.3249	3.30072	-1.52889	5.73149	18.0863	2.11112e-05	7.43711e-05	JRK
ENSG00000234617	3.37135	2.26614	-0.853639	2.93058	2.46631	0.116311	0.15048	SNRK-AS1
ENSG00000234685	1.2123	0.439738	-1.46694	0.343782	1.8542	0.173295	0.213758	NUS1P2
ENSG00000234690	1.15847	0.259476	-1.5403	1.84247	4.37046	0.0365672	0.0541347	EPCAM-DT
ENSG00000234740	3.89869	2.02307	-0.498921	0.952831	0.365364	0.545542	0.588291	AL162386.2
ENSG00000234741	11.1976	4.35004	-1.42421	5.466	14.1547	0.000168378	0.000467666	GAS5
ENSG00000234771	7.63568	0.872241	-3.14391	4.6622	46.4194	9.54662e-12	2.29483e-10	SLC25A25-AS1
ENSG00000234772	1.44015	0.590603	-1.16402	0.354435	1.15066	0.283411	0.329776	LINC00412
ENSG00000234788	1.63551	1.56672	-0.401725	0.495822	0.205198	0.650557	0.687363	HSPA8P3
ENSG00000234835	1.9021	0.103132	-2.39024	0.669798	3.93114	0.0473997	0.0679967	PHBP13
ENSG00000234841	4.39558	0.824976	-2.28928	2.16302	9.15591	0.00247917	0.00512959	AC017007.3
ENSG00000234911	1.92362	0.146196	-3.39788	2.24013	16.1054	5.99143e-05	0.000188623	TEX21P
ENSG00000234912	1.56172	0.0257534	-4.68608	2.57372	29.8066	4.77364e-08	3.68934e-07	SNHG20
ENSG00000234913	1.5513	0.0314403	-4.36116	1.62313	14.7858	0.00012044	0.000348091	AC016027.2
ENSG00000234946	1.9576	0	-5.26821	0.287762	6.81106	0.0090595	0.0160301	SDHCP3
ENSG00000235026	1.5405	0.191404	-2.2937	3.52029	17.8122	2.43812e-05	8.47055e-05	DPP10-AS1
ENSG00000235051	2.05313	0	-5.62194	0.425296	8.86915	0.0029003	0.0058856	AL357497.1
ENSG00000235072	3.87186	3.51788	-0.0240039	2.75575	0.00211457	0.963323	0.968188	ARNILA
ENSG00000235106	5.11442	1.5887	-2.03793	4.18472	19.3776	1.07258e-05	4.10768e-05	BRD3OS
ENSG00000235145	1.36839	0.372121	-1.9031	0.347477	2.36838	0.123816	0.159096	RPSAP16
ENSG00000235162	6.4943	2.95917	-0.892153	3.7374	3.81033	0.0509373	0.072453	C12orf75
ENSG00000235173	7.68998	2.67448	-1.47528	3.83533	9.94007	0.0016172	0.00351191	HGH1
ENSG00000235194	5.94412	8.18314	0.506566	4.95854	1.91814	0.166062	0.206142	PPP1R3E
ENSG00000235217	3.15786	2.07143	-0.929325	5.48378	4.4446	0.0350117	0.0521621	TSPY26P
ENSG00000235236	1.20788	0	-5.03215	-0.0126321	6.1198	0.0133676	0.0225006	AC137630.2
ENSG00000235244	4.53452	1.59081	-1.46296	4.07554	9.75825	0.00178519	0.00383203	DANT2
ENSG00000235245	2.16588	0.375626	-1.04705	0.526136	1.15185	0.283162	0.32953	AL360181.2
ENSG00000235279	3.96248	3.27109	-3.14283e-08	1.01569	3.22186e-07	0.999547	0.999547	AC069079.1
ENSG00000235280	6.86719	1.07835	-2.63494	2.72859	11.971	0.000540347	0.001322	MCF2L-AS1
ENSG00000235300	11.3345	5.23117	-1.13459	3.77588	5.99628	0.014336	0.0238916	AC090627.1
ENSG00000235313	1.89805	0	-4.61702	-0.191294	4.88103	0.0271534	0.0417033	HM13-IT1
ENSG00000235314	3.6633	0.792098	-2.42286	2.85136	14.7701	0.000121448	0.000350709	LINC00957
ENSG00000235316	4.69126	0.47062	-2.57137	2.55579	14.4844	0.000141327	0.000400631	DUSP8P5
ENSG00000235354	3.89533	0	-4.65273	-0.151939	5.00317	0.025301	0.0392306	RPS29P16
ENSG00000235369	5.33842	0	-5.69742	0.58341	8.95395	0.0027687	0.00565033	RPL36AP15
ENSG00000235370	2.15358	0.122932	-3.51137	3.50764	34.0261	5.43782e-09	5.74372e-08	DNM1P51
ENSG00000235381	3.90501	0.932397	-2.98339	3.0023	21.2607	4.00867e-06	1.72546e-05	AL596202.1
ENSG00000235389	4.95078	0.628624	-3.12531	1.06764	7.54175	0.00602856	0.0112113	AL583805.2
ENSG00000235408	2.58717	0.288164	-1.67114	-0.0789395	1.59662	0.206383	0.249521	SNORA71B
ENSG00000235436	1.30849	0.901639	-1.25036	1.29187	2.19008	0.138902	0.176115	DPY19L2P4
ENSG00000235437	3.16292	0.880407	-1.70897	5.21416	18.5996	1.61254e-05	5.87958e-05	LINC01278
ENSG00000235445	2.41928	0	-4.86317	0.0156786	5.77483	0.0162573	0.0266018	AC016027.3
ENSG00000235447	7.05137	0.796765	-3.01258	2.46713	16.6006	4.61367e-05	0.000149517	TRAPPC13P1
ENSG00000235449	4.87432	0.412529	-1.96849	0.0997548	2.42311	0.119558	0.154143	AC098934.3
ENSG00000235481	1.18012	0.411186	-1.80169	1.57157	4.68863	0.0303629	0.0460564	UBE2R2-AS1
ENSG00000235499	12.9723	1.98922	-1.77578	2.00069	6.03852	0.013997	0.0234032	AC073046.1
ENSG00000235501	4.61602	1.48328	-2.01254	3.11036	12.6073	0.000384246	0.000978534	AC105942.1
ENSG00000235518	3.5107	0.513464	-3.01123	1.01743	6.74313	0.00941096	0.0165673	AC011196.1
ENSG00000235529	2.91567	0.118043	-3.14896	0.973963	7.01807	0.0080691	0.0144654	AGAP1-IT1
ENSG00000235545	1.53693	0.255311	-1.40987	0.858877	2.44427	0.117954	0.15239	AC103923.1
ENSG00000235560	1.7507	0.885349	-0.594338	1.68844	0.727106	0.393823	0.441228	AC002310.1
ENSG00000235590	3.16774	1.49394	-0.872994	3.15797	3.02267	0.0821083	0.110749	GNAS-AS1
ENSG00000235609	1.00911	0.195596	-2.04232	2.2131	8.36999	0.00381468	0.00749854	AF127577.4
ENSG00000235636	2.09	2.50727	-0.00221977	0.967332	1.41679e-05	0.996997	0.997536	NUS1P1
ENSG00000235655	70.0433	19.2395	-1.77921	4.51097	16.6875	4.40712e-05	0.000143441	H3P6
ENSG00000235672	1.76154	0.133527	-2.35804	0.350045	3.50845	0.0610564	0.0850484	AC090286.3
ENSG00000235703	2.64879	8.31719	1.41079	5.07626	15.1386	9.9902e-05	0.000294986	LINC00894
ENSG00000235706	2.17265	1.20074	-1.19847	3.2396	5.25549	0.0218777	0.0345445	DICER1-AS1
ENSG00000235760	2.24241	0.417493	-2.11066	1.38848	5.62336	0.0177227	0.0286931	MSH2-OT1
ENSG00000235823	1.92668	1.45828	-0.401145	5.31978	1.15152	0.283231	0.329588	OLMALINC
ENSG00000235833	1.34051	0.670625	-0.792375	0.623406	0.686628	0.407314	0.454256	AC017099.1
ENSG00000235843	1.26089	0	-4.564	-0.2147	4.73436	0.0295658	0.0449498	AL390961.2
ENSG00000235859	6.1457	0.6922	-2.37071	2.57616	12.713	0.000363125	0.000929944	AC006978.1
ENSG00000235875	1.86503	0.373101	-2.09852	1.12745	4.7932	0.0285722	0.0436039	ARHGEF7-AS2
ENSG00000235903	2.77345	7.11955	1.3989	6.15479	16.8674	4.00848e-05	0.000131579	CPB2-AS1
ENSG00000235908	1.87988	0	-5.08465	0.149684	6.46057	0.0110294	0.0190162	RHOA-IT1
ENSG00000235919	4.84102	0.388986	-2.80453	2.47684	14.0968	0.000173636	0.000480419	ASH1L-AS1
ENSG00000235920	4.65454	1.89068	-0.878596	2.13966	1.74796	0.186134	0.227921	AC073109.1
ENSG00000235944	2.84564	2.13394	-1.62669	2.373	5.98013	0.0144679	0.0240743	ZNF815P
ENSG00000235954	1.85739	0.532685	-1.58789	4.31381	12.8784	0.000332389	0.000860394	TTC28-AS1
ENSG00000235961	2.29061	1.72195	-0.846361	2.07267	1.65769	0.197916	0.240511	PNMA6A
ENSG00000236017	1.88612	0.176136	-2.02828	1.24803	4.79742	0.0285024	0.0435165	ASMTL-AS1
ENSG00000236047	5.19592	4.25961	-0.687304	1.49893	0.860796	0.353516	0.401342	AC073410.1
ENSG00000236073	7.01786	0	-4.76188	-0.00960375	5.29529	0.0213831	0.0338656	AL627311.1
ENSG00000236088	3.91974	1.31308	-1.76305	4.88054	18.4961	1.70253e-05	6.17004e-05	COX10-AS1
ENSG00000236104	9.81954	3.32131	-1.4	4.41646	10.2088	0.00139774	0.00308643	ZBTB22
ENSG00000236144	2.93024	0.669387	-2.16081	3.37404	15.6611	7.57682e-05	0.000231708	TMEM147-AS1
ENSG00000236184	1.00448	0.092868	-1.85448	0.0698161	2.11959	0.145426	0.183286	TCEA1P4
ENSG00000236187	1.47843	0.150443	-1.63626	0.677756	2.46702	0.116258	0.150434	GJA6P
ENSG00000236194	4.80002	0.618011	-2.66982	2.50788	13.6452	0.000220802	0.000596058	AC099811.1
ENSG00000236263	1.21456	0	-4.68722	-0.125208	5.14442	0.0233212	0.0365274	AC234582.2
ENSG00000236287	8.96104	2.30218	-1.97153	6.06418	27.7681	1.36763e-07	9.15206e-07	ZBED5
ENSG00000236337	3.02627	0.45703	-1.57899	0.27505	2.05258	0.151949	0.190447	FMR1-IT1
ENSG00000236375	1.30483	0.702541	-0.233079	0.324758	0.0552903	0.814101	0.837914	POU5F1P5
ENSG00000236404	1.9968	0.364191	-2.15111	3.42329	15.4454	8.4922e-05	0.00025586	VLDLR-AS1
ENSG00000236411	3.17264	0.298593	-2.37093	0.70167	5.04644	0.0246765	0.0383621	NDUFAF4P3
ENSG00000236412	1.45119	0.76169	-0.595056	0.765732	0.43743	0.508365	0.55285	AC092941.2
ENSG00000236535	5.34607	0.349913	-2.54364	1.13496	6.26063	0.012345	0.0209711	RC3H1-IT1
ENSG00000236576	3.07499	0.49195	-1.92602	1.55597	5.06281	0.0244446	0.0380527	AC241520.1
ENSG00000236577	2.31619	0	-4.29183	0.654455	3.98324	0.045955	0.0661874	SNRPGP14
ENSG00000236609	7.06704	3.83749	-1.00424	4.72927	5.87987	0.015315	0.0252988	ZNF853
ENSG00000236618	2.04393	0.578455	-1.00963	0.752103	1.168	0.279812	0.326027	PITPNA-AS1
ENSG00000236695	1.0113	0.412343	-0.977601	0.236114	0.836817	0.360309	0.408171	HNRNPA1P47
ENSG00000236709	3.7401	0.223307	-2.93867	1.3318	8.0126	0.00464529	0.00892456	DAPK1-IT1
ENSG00000236710	1.59067	0.847991	-0.115203	0.416403	0.0158602	0.899782	0.913769	AC108448.2
ENSG00000236714	1.71992	0.278513	-2.27217	2.27277	9.7678	0.00177595	0.0038136	LINC01844
ENSG00000236723	1.34498	1.61065	-0.338026	0.809951	0.170822	0.679382	0.714591	AL606760.2
ENSG00000236744	9.07793	2.64165	-1.58774	2.02546	4.41692	0.0355842	0.0528739	AC016822.1
ENSG00000236796	1.15172	0	-5.43405	0.448574	8.06259	0.00451887	0.00870777	AL157884.3
ENSG00000236810	1.0063	0.541399	-1.66768	1.53495	4.02454	0.0448427	0.0647579	ELOA-AS1
ENSG00000236814	1.03848	0.589233	-1.04981	0.683121	1.17511	0.278353	0.324764	AC046176.1
ENSG00000236859	1.37436	0.663667	-0.841127	2.4913	2.13074	0.144371	0.182115	NIFK-AS1
ENSG00000236860	5.75109	0.998479	-1.13906	0.279896	1.08852	0.296798	0.343507	RPL39P29
ENSG00000236871	4.30422	2.2102	-0.686402	1.38538	0.796055	0.372276	0.419914	LINC00106
ENSG00000236901	20.1883	6.67953	-1.57999	6.11077	20.3388	6.48717e-06	2.63712e-05	MIR600HG
ENSG00000236958	4.45774	0.37865	-2.03831	0.178162	2.49206	0.114422	0.148424	AC051618.1
ENSG00000236977	4.08924	0.930696	-2.28091	1.84432	7.56164	0.00596237	0.0111082	ANKRD44-IT1
ENSG00000236993	3.46366	1.9567	-1.35533	1.54161	3.05451	0.0805134	0.108758	GAPDHP21
ENSG00000237004	10.2051	5.2801	-1.22832	2.7818	4.90423	0.026791	0.0412364	ZNRF2P1
ENSG00000237036	3.42018	0.913716	-1.92069	3.26952	12.483	0.00041068	0.00103724	ZEB1-AS1
ENSG00000237037	1.03717	0.191109	-2.51303	2.04574	9.98805	0.00157559	0.00343103	NDUFA6-DT
ENSG00000237065	4.11774	2.16459	-1.44561	1.93471	3.52787	0.0603454	0.0841957	NANOGP4
ENSG00000237082	16.9274	3.26731	-2.2884	1.56838	6.77208	0.00925949	0.0163305	COX5BP6
ENSG00000237094	1.34825	0.223536	-2.32674	2.61888	12.3825	0.000433385	0.00108673	AL732372.2
ENSG00000237149	2.34361	0.184896	-3.16078	2.6343	18.5593	1.64697e-05	5.98496e-05	ZNF503-AS2
ENSG00000237179	1.1567	0.532621	-0.960545	1.26299	1.38485	0.239277	0.284171	LINC01797
ENSG00000237187	1.8559	1.32904	-0.569174	5.07803	2.32082	0.127653	0.163383	NR2F1-AS1
ENSG00000237190	14.3229	3.27089	-2.12002	4.17373	20.1163	7.2874e-06	2.9229e-05	CDKN2AIPNL
ENSG00000237249	7.37897	1.96404	-1.27857	1.41618	2.50629	0.113393	0.147222	Z99127.3
ENSG00000237260	4.00904	1.38554	-2.04851	0.89908	4.08339	0.0433066	0.0628103	PPIAP67
ENSG00000237280	1.85331	0.227851	-1.5006	0.409026	1.98862	0.158486	0.197744	AL136982.3
ENSG00000237289	4.49823	0.901425	-2.52022	3.50447	20.6404	5.54139e-06	2.31107e-05	CKMT1B
ENSG00000237296	1.52819	0.745524	-1.27817	3.23015	5.85565	0.0155271	0.0255791	SMG1P1
ENSG00000237298	4.39315	1.00641	-2.0791	6.28593	32.6124	1.12497e-08	1.06249e-07	TTN-AS1
ENSG00000237300	1.60876	0.156761	-1.84334	0.0301827	2.091	0.148169	0.186417	MTCO1P19
ENSG00000237321	4.53663	2.34516	-1.28924	1.4605	2.4478	0.11769	0.152094	AL354936.1
ENSG00000237337	6.7066	1.87172	-2.09782	2.24856	8.4859	0.00357909	0.00709051	ELAVL4-AS1
ENSG00000237349	4.07294	0.276963	-1.98071	0.356339	2.50892	0.113204	0.146998	BX679664.2
ENSG00000237373	2.00054	0.160288	-2.16203	0.186227	2.94115	0.0863493	0.115712	BRWD1-IT1
ENSG00000237402	2.23932	0	-4.97162	-0.0330124	6.08726	0.013616	0.0228544	CAMTA1-IT1
ENSG00000237406	3.69511	1.22186	-1.14387	1.96575	2.63697	0.104403	0.136959	NDUFA9P1
ENSG00000237418	18.2412	0	-6.77515	1.16131	15.9587	6.47407e-05	0.000201509	AC069257.3
ENSG00000237440	3.63245	1.1358	-1.6033	4.48985	14.6526	0.000129255	0.000369815	ZNF737
ENSG00000237441	13.9358	31.5075	1.14824	5.96296	11.8652	0.000571919	0.00139095	RGL2
ENSG00000237481	1.8436	1.88826	-1.22375	0.391535	1.36119	0.243331	0.288156	AL117350.2
ENSG00000237515	5.4798	0.932941	-2.72972	5.10628	39.8301	2.77044e-10	4.34437e-09	SHISA9
ENSG00000237517	2.21542	0.537273	-2.30467	3.23752	15.8946	6.69692e-05	0.000207587	DGCR5
ENSG00000237550	14.4476	1.19132	-2.83105	3.67278	20.4937	5.98294e-06	2.46025e-05	AC243919.1
ENSG00000237594	1.0464	0	-4.98519	0.00768779	6.15711	0.0130885	0.0220739	AP000251.1
ENSG00000237645	2.19472	0	-5.01777	0.178155	6.38458	0.0115116	0.0197373	AC092967.1
ENSG00000237646	1.92288	0.147609	-2.15006	0.261663	2.94726	0.0860234	0.115337	HLCS-IT1
ENSG00000237649	1.21293	3.54918	1.25423	2.34337	4.84138	0.0277846	0.0425293	KIFC1
ENSG00000237737	1.02734	0.337759	-1.29208	2.08259	3.47477	0.0623115	0.0866316	DCTN1-AS1
ENSG00000237757	2.25008	1.15133	-1.59784	1.36663	3.22001	0.0727432	0.0994104	EEF1A1P30
ENSG00000237765	11.1558	3.41331	-1.74073	5.11598	19.5499	9.80042e-06	3.805e-05	FAM200B
ENSG00000237781	2.0685	0.589328	-1.35367	0.912145	1.95522	0.162025	0.201696	ADAMTSL4-AS2
ENSG00000237818	3.41028	0	-6.58486	1.21806	14.4334	0.000145201	0.000410538	RPS3AP29
ENSG00000237827	3.99912	3.58904	-1.48077	0.70643	2.12439	0.14497	0.182751	RPS15AP29
ENSG00000237838	7.05445	1.97205	-1.48502	1.94086	4.03462	0.0445757	0.0644134	AC092422.1
ENSG00000237854	24.0289	3.18174	-2.19382	3.49246	18.1409	2.05145e-05	7.25678e-05	LINC00674
ENSG00000237877	1.62518	0.414896	-1.7946	2.4335	7.17028	0.00741213	0.0134393	LINC01473
ENSG00000237887	3.35448	2.80363	-1.29578	0.791812	1.74021	0.187112	0.228989	RPL23AP32
ENSG00000237892	7.31957	6.00507	0.0368637	2.33934	0.00420615	0.94829	0.955242	KLF7-IT1
ENSG00000237940	6.41722	9.13247	0.468157	4.16076	1.35304	0.244747	0.289515	LINC01238
ENSG00000237950	1.23527	0.0352431	-3.89894	1.2001	11.3618	0.000749695	0.00176918	AL357079.1
ENSG00000237973	4.93988	9.23866	0.921972	4.40916	4.94844	0.0261142	0.0403327	MTCO1P12
ENSG00000237977	2.73883	2.05983	0.0861114	0.977694	0.0129103	0.909536	0.921783	EIF4HP2
ENSG00000238035	1.92327	0.541302	-1.97594	1.6299	5.46264	0.0194272	0.0311298	AC138035.1
ENSG00000238039	1.27777	1.51895	0.00777078	0.229898	1.40475e-05	0.99701	0.997536	AC244197.2
ENSG00000238058	7.7851	4.34306	-0.551733	2.66432	0.964278	0.326111	0.373611	AL355574.1
ENSG00000238083	1.47077	1.22809	-0.642873	3.52491	1.66997	0.196263	0.238737	LRRC37A2
ENSG00000238141	1.98056	0	-5.61464	0.426079	8.8705	0.00289816	0.00588262	BRWD1-AS1
ENSG00000238165	9.28171	1.28908	-3.11947	0.979893	7.3712	0.00662766	0.0121777	AC007560.1
ENSG00000238184	1.0858	0.198126	-3.00618	1.10004	6.30791	0.01202	0.0204895	CD81-AS1
ENSG00000238197	2.41975	1.0978	-1.31904	4.20416	8.96459	0.00275263	0.00562085	PAXBP1-AS1
ENSG00000238227	5.83266	2.12668	-1.9	3.65092	13.8857	0.000194269	0.00053114	TMEM250
ENSG00000238228	7.14627	1.21547	-2.41028	2.38802	11.52	0.000688511	0.00164022	OR7E7P
ENSG00000238250	5.27003	1.79746	-0.820876	1.00468	0.938803	0.332586	0.380098	ST6GAL2-IT1
ENSG00000238259	4.37604	1.27964	-1.56983	0.522498	2.24425	0.134112	0.170679	AC067940.1
ENSG00000238286	3.22711	1.75231	-1.91253	1.43162	4.6467	0.0311133	0.0470422	SLC35E1P1
ENSG00000238287	1.24832	11.3767	3.27891	1.1198	25.4258	4.59734e-07	2.5732e-06	AL603839.3
ENSG00000238500	16.3076	0	-5.11361	0.342403	6.65195	0.00990473	0.0173168	RNU7-87P
ENSG00000238713	7.68415	0	-5.10359	0.0196392	6.55137	0.0104804	0.0182165	AC096757.1
ENSG00000238741	27.4729	0.925791	-5.18361	2.54076	30.0494	4.21188e-08	3.30685e-07	SCARNA7
ENSG00000238832	7.62586	0.540556	-2.28569	0.257369	3.41856	0.064467	0.0892986	AC004839.1
ENSG00000238961	5.78094	0	-4.94893	-0.0528454	5.99656	0.0143338	0.0238901	SNORA47
ENSG00000238998	14.3367	7.95078	-0.170673	0.324207	0.0310174	0.860202	0.879507	RNU7-187P
ENSG00000239039	8.06062	8.29026	-0.0670335	1.14911	0.00368006	0.951627	0.958214	SNORD13
ENSG00000239040	14.3988	2.96613	-2.58273	0.567539	4.68927	0.0303516	0.0460434	AC069200.2
ENSG00000239197	9.39069	1.09623	-1.70484	0.524263	2.4806	0.115259	0.149331	AC090985.1
ENSG00000239213	1.0738	5.08273	2.28777	3.5563	28.552	9.12154e-08	6.48776e-07	NCK1-DT
ENSG00000239218	3.06731	1.3374	-1.07751	1.7629	2.23466	0.134946	0.171602	RPS20P22
ENSG00000239268	20.6616	49.8981	0.926994	5.11011	6.57181	0.0103607	0.0180412	AC092691.1
ENSG00000239272	1.81203	0.623492	-1.96637	0.159474	2.48425	0.114991	0.149017	RPL21P10
ENSG00000239280	3.50206	1.07007	-1.15284	0.601623	1.47608	0.224389	0.268526	AC108693.1
ENSG00000239291	2.18921	0.0976097	-2.86778	0.690082	5.85571	0.0155266	0.0255791	AC002558.1
ENSG00000239305	6.13622	1.24454	-2.13586	5.13217	26.9476	2.09052e-07	1.32326e-06	RNF103
ENSG00000239306	20.6822	6.68778	-1.60935	5.60576	19.0001	1.3071e-05	4.88736e-05	RBM14
ENSG00000239335	1.21055	0.74201	-0.485233	0.0664855	0.236627	0.626653	0.664948	LLPH-DT
ENSG00000239344	1.84601	0.920431	-0.730713	0.933783	0.599932	0.438604	0.485121	AC090686.1
ENSG00000239389	1.32471	0.36469	-1.96182	2.65946	8.90091	0.00285029	0.00580222	PCDHA13
ENSG00000239407	4.40786	1.82543	-1.53739	2.17854	4.94897	0.0261062	0.0403276	Z68871.1
ENSG00000239419	6.9689	0.794398	-1.87805	0.975339	3.64997	0.0560701	0.0789432	RN7SL535P
ENSG00000239426	1.28186	0.581347	-0.370471	0.443939	0.155718	0.69313	0.727681	OR8F1P
ENSG00000239467	1.2684	0.523927	-1.70601	3.57701	6.09181	0.013581	0.0228023	AC007405.4
ENSG00000239521	32.2913	6.29094	-2.37739	6.56764	42.5731	6.80877e-11	1.2909e-09	CASTOR3
ENSG00000239556	4.46541	0.197681	-3.00502	1.44305	9.42284	0.002143	0.00451223	AC004951.2
ENSG00000239569	2.33121	0.841078	-0.963737	0.866497	1.15476	0.282554	0.328868	KMT2E-AS1
ENSG00000239570	1.00767	0.113595	-1.54515	-0.0418299	1.43185	0.231462	0.276065	SETP11
ENSG00000239577	2.56614	0	-5.22251	0.151519	6.82586	0.00898473	0.0159109	RN7SL388P
ENSG00000239627	2.80023	1.43925	-0.689754	0.529627	0.522493	0.46978	0.515444	RPL12P20
ENSG00000239653	1.90419	0.500837	-1.53298	1.91533	4.40366	0.0358618	0.0532407	PSMD6-AS2
ENSG00000239665	4.06573	1.07885	-1.83191	5.33007	22.7754	1.82085e-06	8.5841e-06	AL157392.3
ENSG00000239672	5.6546	1.16293	-2.22086	3.67346	18.7841	1.4638e-05	5.39866e-05	NME1
ENSG00000239704	1.73484	0.794866	-1.45259	2.10518	4.42727	0.035369	0.0526037	CDRT4
ENSG00000239763	8.47049	1.9377	-2.37128	1.60791	7.33566	0.00676	0.0123867	AC009120.1
ENSG00000239779	4.70886	0.967381	-2.36023	3.2791	15.8132	6.99147e-05	0.000215521	WBP1
ENSG00000239789	4.02574	1.53827	-1.32496	2.63032	5.04076	0.0247577	0.0384779	MRPS17
ENSG00000239827	3.55512	0.697706	-2.23933	2.31354	9.67062	0.00187238	0.00399737	SUGT1P3
ENSG00000239857	1.50569	0.296918	-2.72657	2.66818	15.4025	8.68723e-05	0.000261145	GET4
ENSG00000239883	9.49524	2.24006	-2.09287	4.74554	22.3137	2.31553e-06	1.06161e-05	PARGP1
ENSG00000239887	3.59571	0.305228	-3.00657	3.35581	25.8967	3.60189e-07	2.09388e-06	C1orf226
ENSG00000239899	20.2266	1.11095	-4.29035	2.03915	17.4176	3.00027e-05	0.000101826	RN7SL674P
ENSG00000239900	2.44787	0.738709	-2.11648	3.40303	15.8286	6.93461e-05	0.000214149	ADSL
ENSG00000239911	2.12158	0.330087	-2.63278	1.8798	7.31944	0.00682126	0.012487	PRKAG2-AS1
ENSG00000239969	1.92393	0	-5.77517	0.501167	9.48195	0.00207503	0.00438406	AC091390.5
ENSG00000240003	1.09685	0	-4.68228	-0.0364428	5.17714	0.022886	0.0359563	RPL7P24
ENSG00000240024	8.57233	2.12613	-1.91297	3.6325	14.5749	0.000134696	0.000383907	LINC00888
ENSG00000240038	2.22937	1.13428	-0.937011	3.86807	4.15935	0.0414053	0.0603296	AMY2B
ENSG00000240053	1.38611	0.529837	-1.63033	1.89346	4.64315	0.0311777	0.0471191	LY6G5B
ENSG00000240204	1.12703	0.873234	-0.293717	0.570354	0.113525	0.736166	0.766863	SMKR1
ENSG00000240207	1.35438	0.416003	-1.82293	2.68813	8.57377	0.0034104	0.00679882	AC080013.1
ENSG00000240230	3.35499	1.45617	-1.32276	4.0395	8.71528	0.00315554	0.00634112	COX19
ENSG00000240244	2.49287	0.75793	-1.44191	1.18327	2.88195	0.0895772	0.11951	GAPDHP33
ENSG00000240253	1.51037	1.80188	-0.690073	2.31884	1.27555	0.258728	0.304266	FAR2P3
ENSG00000240288	1.40362	0.478205	-2.6606	1.80193	9.2068	0.00241117	0.00500326	GHRLOS
ENSG00000240291	4.31342	0.880519	-1.96246	3.55207	10.057	0.00151767	0.00331742	AL450384.2
ENSG00000240322	8.71753	1.28392	-2.63273	1.22965	7.16788	0.00742203	0.0134545	RN7SL481P
ENSG00000240342	49.0567	36.0577	-0.487517	5.08973	1.64027	0.200288	0.243001	RPS2P5
ENSG00000240344	4.55345	5.93111	0.257038	3.64259	0.345017	0.556947	0.598874	PPIL3
ENSG00000240356	1.31275	8.25496	2.45774	2.42925	22.4331	2.17592e-06	1.00292e-05	RPL23AP7
ENSG00000240393	15.2532	6.3664	-1.36666	3.53188	6.96415	0.00831589	0.0148647	AC092691.2
ENSG00000240399	1.46204	0.100617	-2.41684	0.402261	3.83053	0.050327	0.0716969	AC004801.2
ENSG00000240412	1.0949	0	-5.11815	0.197948	6.46744	0.0109869	0.0189579	RPL5P15
ENSG00000240441	1.47029	0.571049	-1.68238	0.0646926	1.77148	0.183199	0.224709	AC007622.1
ENSG00000240445	7.11691	2.61378	-1.439	4.94665	13.3217	0.000262351	0.000697133	FOXO3B
ENSG00000240682	1.83456	8.82539	2.27962	3.93948	29.9378	4.46126e-08	3.48212e-07	ISY1
ENSG00000240694	25.5824	14.6165	-0.847049	6.46319	6.35503	0.0117049	0.0200113	PNMA2
ENSG00000240695	2.12774	0	-5.76348	0.615771	9.59577	0.00195026	0.00414472	AC117382.1
ENSG00000240731	9.0458	0.994538	-2.90228	2.0938	9.50696	0.00204694	0.00433264	AL139287.1
ENSG00000240750	2.78246	0.263908	-1.76062	0.0513023	1.91215	0.166724	0.206876	RN7SL559P
ENSG00000240771	2.12912	1.95006	-0.505047	2.99451	0.925878	0.335936	0.383674	ARHGEF25
ENSG00000240808	3.11891	2.37725	-0.522751	0.167605	0.289564	0.5905	0.630916	AC126389.1
ENSG00000240823	4.05692	0	-5.07447	0.226967	6.56732	0.0103869	0.0180793	RN7SL23P
ENSG00000240849	10.7476	3.91433	-1.40383	5.49678	15.2004	9.66838e-05	0.00028673	TMEM189
ENSG00000240853	2.71535	0	-4.78874	-0.0425748	5.49932	0.0190238	0.0305596	RN7SL328P
ENSG00000240857	4.63459	1.74377	-1.29059	2.65662	4.73658	0.0295277	0.0448958	RDH14
ENSG00000240869	10.0369	3.96225	-2.38409	1.33363	5.92901	0.0148936	0.0246972	RN7SL128P
ENSG00000240891	8.59993	1.80659	-2.12686	5.46899	31.1506	2.38769e-08	2.02527e-07	PLCXD2
ENSG00000240964	8.83401	0.827964	-2.7369	1.37449	7.25732	0.00706124	0.0128692	RN7SL751P
ENSG00000240972	6.9365	0.955362	-2.31596	2.16608	9.35538	0.00222331	0.00465305	MIF
ENSG00000241002	4.38751	0	-5.99739	0.842514	11.1234	0.000852468	0.00198306	AC017007.4
ENSG00000241015	1.9889	3.09589	0.584434	2.669	1.2835	0.257249	0.302732	TPM3P9
ENSG00000241058	6.06176	3.97118	-0.640296	4.64711	2.34057	0.126044	0.161599	NSUN6
ENSG00000241112	5.08629	0.713811	-2.83895	1.02194	5.96905	0.0145591	0.0242042	RPL29P14
ENSG00000241120	3.27545	3.18241	-0.369141	0.286727	0.147968	0.700485	0.734201	HMGN1P8
ENSG00000241127	5.86141	2.06662	-1.58363	3.62785	9.96182	0.0015982	0.00347457	YAE1
ENSG00000241156	8.01029	1.93782	-1.42646	1.08438	2.47111	0.115956	0.150122	RN7SL582P
ENSG00000241213	25.6795	7.67125	-1.64632	4.77089	15.074	0.000103377	0.000303847	LINC02024
ENSG00000241217	2.01534	0	-4.48055	-0.283002	4.47431	0.0344081	0.0513512	RN7SL809P
ENSG00000241230	6.90069	0	-5.70224	0.891619	9.60577	0.00193967	0.00412372	RN7SL801P
ENSG00000241258	17.2336	4.90717	-1.71935	5.19092	20.0686	7.47142e-06	2.98983e-05	CRCP
ENSG00000241261	13.3334	3.20781	-1.69913	2.58322	7.04699	0.00793984	0.0142662	RPL17P19
ENSG00000241288	2.42359	0.498377	-2.56468	3.38804	20.5117	5.92675e-06	2.4428e-05	LINC02614
ENSG00000241343	1.55934	0.424903	-1.91639	2.24488	7.57372	0.00592255	0.0110439	RPL36A
ENSG00000241360	4.18499	0.654706	-2.91798	2.59024	16.0278	6.242e-05	0.000195339	PDXP
ENSG00000241462	4.32726	0	-6.133	0.816739	11.1329	0.000848108	0.00197345	AC100832.1
ENSG00000241468	5.71415	1.42238	-1.80202	3.21815	11.1862	0.000824101	0.00192587	ATP5MF
ENSG00000241472	1.14301	0.26118	-1.95831	3.08333	11.3494	0.000754743	0.0017794	PTPRG-AS1
ENSG00000241547	2.21464	0	-5.17618	0.167161	6.88238	0.00870497	0.015471	ACTG1P20
ENSG00000241549	3.07507	0.11354	-3.54279	2.32418	18.2639	1.9232e-05	6.8507e-05	GUSBP2
ENSG00000241553	18.4406	3.16768	-2.38659	5.14444	34.7625	3.72475e-09	4.14148e-08	ARPC4
ENSG00000241596	6.15489	1.90978	-1.44604	1.51523	3.22797	0.0723906	0.0989988	AC092468.1
ENSG00000241597	1.83424	0	-5.25543	0.228718	7.11801	0.00763135	0.0137732	AC022121.2
ENSG00000241634	2.1349	0.600218	-2.4351	0.304397	3.97702	0.046125	0.0664157	AC069499.2
ENSG00000241685	6.74579	1.04727	-2.50591	3.24226	18.5805	1.62876e-05	5.92751e-05	ARPC1A
ENSG00000241697	17.2629	7.4049	-1.21995	4.88383	9.89488	0.00165739	0.00358749	TMEFF1
ENSG00000241769	1.09003	3.76876	1.63191	2.46344	9.73081	0.00181204	0.00388292	LINC00893
ENSG00000241770	2.57351	0	-5.39724	0.150956	7.29862	0.00690075	0.0126112	AC104411.2
ENSG00000241785	3.31522	0.275988	-2.03087	0.114538	2.56836	0.109021	0.142196	RN7SL390P
ENSG00000241837	4.12056	1.25366	-1.92142	3.08779	11.9481	0.000547017	0.00133662	ATP5PO
ENSG00000241839	2.29894	0.271684	-2.55859	2.7566	15.1677	9.83739e-05	0.000291119	PLEKHO2
ENSG00000241852	1.31644	0.71352	-1.08861	2.14467	2.52412	0.112118	0.145763	C8orf58
ENSG00000241859	9.36097	3.12911	-1.66861	4.75188	16.3886	5.15955e-05	0.000164953	ANOS2P
ENSG00000241878	6.5894	1.54249	-2.30447	4.36443	24.7203	6.62821e-07	3.55146e-06	PISD
ENSG00000241882	1.84304	0.431453	-1.12442	0.386077	1.15317	0.282886	0.329232	AC124893.1
ENSG00000241973	25.6067	4.86761	-2.43574	7.3819	47.4576	5.62068e-12	1.47432e-10	PI4KA
ENSG00000241975	6.74472	0.960727	-3.02222	0.952918	6.88534	0.00869056	0.0154499	ELOCP19
ENSG00000242082	1.70062	0.642671	-1.31426	3.11294	6.25906	0.012356	0.0209816	SLC5A4-AS1
ENSG00000242085	2.15049	0.863026	-1.59169	0.0360259	1.49681	0.221162	0.265131	RPS20P33
ENSG00000242086	3.88018	1.68409	-1.24943	5.51812	12.0017	0.000531528	0.00130245	MUC20-OT1
ENSG00000242094	1.11829	0	-7.50128	1.79363	21.4536	3.62496e-06	1.57915e-05	FOXP1-IT1
ENSG00000242125	3.25832	0.638778	-2.41383	3.1571	17.5303	2.82762e-05	9.66279e-05	SNHG3
ENSG00000242173	12.168	64.9779	2.4163	5.54264	47.6901	4.99213e-12	1.3337e-10	ARHGDIG
ENSG00000242242	6.95731	2.7469	-1.52446	4.2155	8.28489	0.00399763	0.00781912	NECTIN3-AS1
ENSG00000242247	9.38093	3.16345	-1.5409	4.38625	12.7687	0.000352466	0.00090573	ARFGAP3
ENSG00000242259	4.87059	1.42275	-1.86281	4.45927	18.0779	2.12048e-05	7.46435e-05	C22orf39
ENSG00000242265	125.942	47.7362	-1.44255	9.35175	18.5433	1.66089e-05	6.02669e-05	PEG10
ENSG00000242268	3.6229	1.53064	-1.16294	2.94585	4.62256	0.0315541	0.0476255	LINC02082
ENSG00000242294	6.94966	0.877358	-2.64136	3.54676	23.7512	1.09628e-06	5.48676e-06	STAG3L5P
ENSG00000242338	1.12856	0.351874	-1.11416	1.19767	1.71323	0.190566	0.232608	BMS1P4
ENSG00000242372	9.86573	1.09057	-2.80832	3.33542	23.55	1.2171e-06	6.03221e-06	EIF6
ENSG00000242419	6.52078	1.26914	-2.83083	4.26093	32.9137	9.63419e-09	9.34054e-08	PCDHGC4
ENSG00000242474	1.42699	0.928539	-0.203649	2.76174	0.153519	0.695195	0.729584	AC093627.5
ENSG00000242485	3.67386	1.57789	-1.21013	3.93515	5.69498	0.0170135	0.0276951	MRPL20
ENSG00000242493	3.4563	0	-5.0844	0.222347	6.49204	0.0108359	0.0187459	RN7SL37P
ENSG00000242498	4.63374	0.314699	-3.62507	4.33667	49.8447	1.66407e-12	5.09882e-11	ARPIN
ENSG00000242539	1.11875	0.314798	-2.0398	1.08519	4.09211	0.0430837	0.0625044	AC007620.2
ENSG00000242540	1.91492	4.55246	0.83328	2.75331	2.50333	0.113606	0.147476	AC010729.2
ENSG00000242559	3.58674	0	-4.9988	0.179014	6.28535	0.012174	0.0207173	RN7SL144P
ENSG00000242578	1.29397	0.920214	-0.735969	0.124773	0.471541	0.492279	0.53728	AC073288.2
ENSG00000242588	5.51702	0.742059	-2.54781	2.65688	14.2548	0.000159656	0.000446449	AC108010.1
ENSG00000242600	5.41348	0.214544	-5.08992	2.45424	27.3522	1.69571e-07	1.1032e-06	MBL1P
ENSG00000242612	1.55023	0.152223	-3.84826	2.23888	18.8668	1.4017e-05	5.19176e-05	DECR2
ENSG00000242615	6.13091	2.15633	-2.10208	2.68037	11.2775	0.000784527	0.00184184	AC022415.2
ENSG00000242622	2.28435	0.334873	-2.34341	2.46397	11.8882	0.000564919	0.00137532	AC092910.3
ENSG00000242686	1.7773	0.0999328	-2.75948	1.76565	9.60793	0.00193739	0.00411989	AC107464.1
ENSG00000242715	1.02526	0.180194	-3.32355	2.58977	19.9656	7.885e-06	3.13373e-05	CCDC169
ENSG00000242732	27.807	71.4829	1.34534	8.27741	16.7289	4.31198e-05	0.000140741	RTL5
ENSG00000242768	16.5511	4.45791	-2.27532	2.30664	9.52709	0.00202461	0.00428852	AC096576.1
ENSG00000242779	1.45712	0.221295	-2.38478	2.89088	15.1001	0.000101959	0.000300138	ZNF702P
ENSG00000242791	1.79998	0	-5.59596	0.557172	8.88068	0.00288204	0.00585608	AC117395.1
ENSG00000242795	1.91168	0.152789	-2.15108	0.232657	2.89279	0.0889765	0.118818	AC007849.1
ENSG00000242798	2.41091	0.53411	-2.2891	0.528414	3.61331	0.057319	0.0804791	AC073842.2
ENSG00000242802	2.93148	0.329319	-3.03199	3.97696	31.7548	1.74919e-08	1.54816e-07	AP5Z1
ENSG00000242818	2.96747	0	-5.23072	0.0627942	6.88181	0.00870773	0.015474	RN7SL846P
ENSG00000242876	2.17465	0	-4.77643	-0.217312	5.18452	0.022789	0.0358168	RN7SL812P
ENSG00000242931	1.43572	0.431513	-1.98553	0.345644	2.49174	0.114445	0.148432	RPL7P49
ENSG00000243051	3.94583	0	-5.40443	0.38477	7.97958	0.00473079	0.00907272	RN7SL269P
ENSG00000243107	3.04982	0.147981	-2.93122	1.92842	11.7604	0.000605039	0.00146332	AC000120.2
ENSG00000243147	3.88777	2.7794	-0.851874	2.4466	2.01561	0.155689	0.194704	MRPL33
ENSG00000243155	1.63197	0.349078	-2.05615	1.80015	6.45607	0.0110574	0.019053	AL162431.1
ENSG00000243156	8.41726	13.7585	0.651644	7.93224	4.02298	0.0448843	0.0648125	MICAL3
ENSG00000243232	3.3788	4.50666	0.288758	4.17356	0.517391	0.471957	0.517449	PCDHAC2
ENSG00000243260	4.53252	0	-5.48936	0.444657	8.28389	0.00399984	0.00782167	RN7SL558P
ENSG00000243279	5.64289	4.33964	-0.502756	3.48474	1.01156	0.31453	0.361611	PRAF2
ENSG00000243289	3.13065	1.05755	-1.1222	0.387621	1.11499	0.291001	0.337609	AGAP13P
ENSG00000243302	16.282	1.27408	-3.21291	3.42002	30.0135	4.29057e-08	3.36253e-07	AC018638.4
ENSG00000243317	25.4078	7.93952	-1.64953	6.13506	22.0911	2.60014e-06	1.17621e-05	STMP1
ENSG00000243319	2.91382	1.22841	-1.05133	2.59562	3.08293	0.0791177	0.107074	FGF14-IT1
ENSG00000243335	12.2064	2.56112	-2.29779	5.65478	36.8144	1.29924e-09	1.65264e-08	KCTD7
ENSG00000243359	7.19787	1.59404	-1.87479	1.11863	3.9272	0.047511	0.0681338	RN7SL815P
ENSG00000243406	1.0534	0.218478	-1.89431	1.83486	5.77124	0.0162905	0.0266485	MRPS31P5
ENSG00000243431	1.26006	0.263908	-1.0987	0.371756	1.23085	0.267241	0.313114	RPL5P30
ENSG00000243449	48.9626	20.867	-1.39751	5.93843	11.607	0.000657052	0.00157329	C4orf48
ENSG00000243477	2.0425	2.19685	-0.0548383	2.02623	0.00819275	0.927879	0.937573	NAA80
ENSG00000243508	5.43137	2.2636	-0.780782	1.81473	1.21135	0.271065	0.317137	AC108688.1
ENSG00000243609	1.86415	2.42866	0.139447	0.752093	0.0314188	0.859309	0.87875	RPS2P44
ENSG00000243659	4.89689	1.36132	-1.64246	0.532167	2.51824	0.112536	0.146253	FO393419.3
ENSG00000243660	1.50886	0.533593	-1.53882	2.71801	6.50568	0.010753	0.0186268	ZNF487
ENSG00000243675	1.98481	0.945855	-1.501	-0.131492	1.36299	0.24302	0.287931	AC080013.2
ENSG00000243678	1.75733	0.175635	-2.80167	1.95489	10.6375	0.00110816	0.00250679	NME2
ENSG00000243679	35.0056	0.935577	-4.36501	3.88191	51.0062	9.20734e-13	3.01318e-11	AC018638.5
ENSG00000243701	4.77196	1.6442	-1.4813	5.65313	16.5496	4.73935e-05	0.000153131	DUBR
ENSG00000243854	27.2973	2.32906	-3.32665	2.4401	17.8196	2.42868e-05	8.44115e-05	RN7SL67P
ENSG00000243916	1.79367	0.0895778	-2.56317	0.775867	4.61932	0.0316137	0.0476947	AC092183.1
ENSG00000243927	3.58105	1.11161	-1.77015	3.58736	11.7505	0.000608266	0.00147014	MRPS6
ENSG00000243943	17.3578	13.9885	-0.273366	5.851	0.63071	0.427095	0.473784	ZNF512
ENSG00000243960	2.01031	0.182069	-2.27318	0.75986	4.66853	0.0307201	0.0465006	AL390195.2
ENSG00000243970	4.4001	0.512118	-2.64745	3.88923	26.4862	2.65424e-07	1.61389e-06	PPIEL
ENSG00000244005	2.18883	0.912521	-1.46415	3.22238	7.89384	0.00496036	0.00945954	NFS1
ENSG00000244026	1.20285	1.95933	0.491296	2.17426	0.709553	0.399592	0.446796	FAM86DP
ENSG00000244038	29.585	8.60866	-1.77823	5.57145	22.2968	2.33592e-06	1.07011e-05	DDOST
ENSG00000244041	1.52745	1.75521	-0.371293	1.9352	0.33321	0.563775	0.605201	LINC01011
ENSG00000244045	4.311	0.562081	-2.37014	3.71391	21.7163	3.161e-06	1.39564e-05	TMEM199
ENSG00000244055	4.0461	1.29807	-1.96786	3.93359	16.4819	4.91172e-05	0.00015811	AC007566.1
ENSG00000244112	4.73532	0.517364	-1.80501	0.624839	2.83397	0.0922902	0.122623	RN7SL508P
ENSG00000244165	2.14506	1.49569	-0.706669	1.96487	1.17305	0.278776	0.325104	P2RY11
ENSG00000244187	3.17382	2.6017	-1.40632	1.94527	3.6941	0.0546051	0.0771189	TMEM141
ENSG00000244218	3.07736	0.300309	-1.87979	-0.0151655	2.15186	0.142397	0.17983	RN7SL81P
ENSG00000244232	3.24445	1.5307	-0.797609	0.266438	0.642226	0.422906	0.469648	RN7SL698P
ENSG00000244346	1.85257	2.08122	-1.57398	0.296159	1.59528	0.206573	0.249717	AC092953.1
ENSG00000244356	4.16745	1.55125	-0.782515	0.457156	0.658592	0.417057	0.463957	RN7SL398P
ENSG00000244405	2.70125	1.8477	-0.638224	6.65766	2.17554	0.14022	0.177539	ETV5
ENSG00000244462	28.907	6.1405	-2.23785	6.80796	39.5578	3.18494e-10	4.90112e-09	RBM12
ENSG00000244480	1.25576	0	-6.07262	0.7322	11.1683	0.000832089	0.00194173	AC005154.2
ENSG00000244486	3.63961	0.760537	-2.28847	3.14228	14.7569	0.0001223	0.000352936	SCARF2
ENSG00000244509	1.0979	0.474315	-1.07108	1.64233	1.61962	0.203144	0.246105	APOBEC3C
ENSG00000244558	1.36897	0.0522189	-3.30804	0.966554	7.89408	0.00495968	0.00945929	KCNK15-AS1
ENSG00000244617	2.61326	0.735135	-2.18772	2.12672	8.60917	0.00334475	0.0066787	ASPRV1
ENSG00000244627	4.19764	0.991261	-2.21941	3.62443	17.1156	3.51713e-05	0.000117206	TPTEP2
ENSG00000244632	2.38878	1.29693	-0.61733	0.0643295	0.315308	0.574441	0.615582	RN7SL863P
ENSG00000244642	4.37048	3.83086	-2.07971	0.481768	2.97944	0.0843286	0.113355	RN7SL396P
ENSG00000244671	6.4247	0	-6.349	0.760771	12.4738	0.000412692	0.00104132	RN7SL280P
ENSG00000244687	2.70815	0.256967	-2.80372	3.14789	21.3373	3.85172e-06	1.66536e-05	UBE2V1
ENSG00000244701	2.01194	0	-5.86071	0.712675	10.1379	0.00145251	0.00319029	AC004918.1
ENSG00000244754	13.3258	3.62165	-1.97807	7.21077	32.3432	1.29206e-08	1.19615e-07	N4BP2L2
ENSG00000244757	1.7454	0.527324	-1.42349	0.566563	1.87782	0.170582	0.210982	AL137024.1
ENSG00000244879	15.0361	2.15171	-2.76324	7.19873	59.013	1.56631e-14	7.11707e-13	GABPB1-AS1
ENSG00000245105	1.37261	0.130221	-3.45797	1.92151	12.9451	0.000320766	0.000832799	A2M-AS1
ENSG00000245281	1.19768	0.253092	-1.91419	1.86347	6.09344	0.0135685	0.0227835	AC124242.1
ENSG00000245317	1.30533	0.371838	-1.37379	0.969375	2.27672	0.131329	0.167556	AC008393.1
ENSG00000245532	9.99999	39.9649	1.48803	9.83165	2.58094	0.108157	0.141208	NEAT1
ENSG00000245556	1.12931	0.347879	-2.36519	2.17225	9.73989	0.00180312	0.00386715	SCAMP1-AS1
ENSG00000245598	2.16084	2.48876	-0.655455	1.84035	0.886472	0.346435	0.394235	DACT3-AS1
ENSG00000245694	12.6458	2.37552	-2.40909	7.34441	44.2482	2.89272e-11	6.10717e-10	CRNDE
ENSG00000245849	2.90227	1.4294	-1.34955	2.5502	5.11477	0.023723	0.0370628	RAD51-AS1
ENSG00000245910	5.89012	67.3275	3.44658	4.80858	80.7391	2.57581e-19	2.11338e-17	SNHG6
ENSG00000245937	1.81588	0.661719	-1.51387	4.51964	12.3478	0.000441499	0.00110435	LINC01184
ENSG00000245958	8.12112	2.16974	-1.92958	5.15017	22.1768	2.48659e-06	1.13254e-05	AC093752.1
ENSG00000245975	1.8084	0.0561466	-3.89644	1.23909	11.2142	0.000811732	0.00190081	AC090515.3
ENSG00000246067	4.55858	2.05873	-1.11673	4.63135	7.4293	0.00641703	0.0118422	RAB30-DT
ENSG00000246089	2.27078	0.392527	-2.52163	2.35422	11.6091	0.000656293	0.00157183	AC016065.1
ENSG00000246090	1.13643	0.417393	-1.5614	2.97902	7.49471	0.00618806	0.0114698	AP002026.1
ENSG00000246323	1.08775	0.306378	-1.65275	0.557389	2.54706	0.1105	0.143805	AC113382.1
ENSG00000246379	1.09287	0.152532	-2.18748	3.24518	13.7973	0.000203632	0.000553679	AC040168.1
ENSG00000246465	3.33874	0.126369	-3.45347	2.44658	20.2155	6.91892e-06	2.79078e-05	AC138904.1
ENSG00000246528	5.21892	3.74393	-0.58816	3.44747	1.46259	0.226518	0.270765	AC079089.1
ENSG00000246560	2.52239	0.177533	-2.49501	0.980399	6.06737	0.0137702	0.0230729	UBE2D3-AS1
ENSG00000246596	7.72195	5.32334	-0.660526	4.30537	2.37646	0.123176	0.158333	AC139795.1
ENSG00000246695	3.05635	0.732925	-1.95432	4.38068	19.9069	8.13061e-06	3.21804e-05	RASSF8-AS1
ENSG00000246922	8.57982	2.06148	-1.9983	5.68428	27.9261	1.26035e-07	8.53314e-07	UBAP1L
ENSG00000246985	2.11047	1.65881	-0.330632	3.1047	0.446048	0.504218	0.548615	SOCS2-AS1
ENSG00000247077	9.76049	2.03508	-2.296	4.41782	25.8571	3.67655e-07	2.13085e-06	PGAM5
ENSG00000247092	1.55033	0.745354	-1.08884	2.76065	3.76901	0.0522106	0.0740938	SNHG10
ENSG00000247121	1.92104	0.99682	-1.48855	2.68479	6.11782	0.0133826	0.0225237	AC009126.1
ENSG00000247134	7.36933	5.12019	-0.745583	4.05014	2.68401	0.10136	0.13338	AC090204.1
ENSG00000247137	2.27446	0.247561	-2.93834	2.67446	16.7781	4.2016e-05	0.000137501	AP000873.2
ENSG00000247199	1.52898	0.871658	-0.802609	4.52021	3.81541	0.0507833	0.0722637	AC011346.1
ENSG00000247240	1.11651	0.199546	-1.83613	1.68143	5.40778	0.0200472	0.0319986	UBL7-AS1
ENSG00000247271	1.19182	1.01751	-0.166209	2.36906	0.0834831	0.772632	0.79994	ZBED5-AS1
ENSG00000247315	12.3228	57.2753	2.08809	6.01355	37.8342	7.70206e-10	1.05572e-08	ZCCHC3
ENSG00000247400	1.5466	0.53675	-1.26748	2.36393	3.95375	0.046767	0.0671949	DNAJC3-DT
ENSG00000247556	20.7495	3.09248	-2.81161	6.91999	59.352	1.31844e-14	6.11924e-13	OIP5-AS1
ENSG00000247572	2.97381	1.28154	-1.61967	4.12731	12.6254	0.00038054	0.000969809	CKMT2-AS1
ENSG00000247595	1.06503	0.171661	-1.29421	1.14447	2.30533	0.128931	0.164764	SPTY2D1OS
ENSG00000247596	5.68825	1.24013	-2.58312	2.74044	15.5513	8.02951e-05	0.000243701	TWF2
ENSG00000247624	1.20682	0.347457	-1.66379	1.6373	4.36166	0.0367565	0.054387	CPEB2-DT
ENSG00000247626	5.54266	1.96841	-1.67663	3.45732	10.973	0.000924512	0.00213203	MARS2
ENSG00000247679	1.21299	0.24105	-2.39139	1.52734	7.2487	0.00709523	0.0129243	AC139795.2
ENSG00000247708	1.65361	0.555971	-1.51727	4.73527	13.2045	0.000279283	0.000737372	STX18-AS1
ENSG00000247746	1.11763	0.786363	-0.421357	2.42244	0.500093	0.479459	0.524976	USP51
ENSG00000247828	3.29742	1.20332	-1.36289	6.44881	15.615	7.76348e-05	0.000236497	TMEM161B-AS1
ENSG00000247934	1.78146	0.982123	-0.983297	2.22058	2.3189	0.127811	0.163525	AC022364.1
ENSG00000247950	1.73047	0.431464	-1.97696	3.05438	11.7178	0.00061905	0.00149282	SEC24B-AS1
ENSG00000248008	2.94349	2.33067	-0.623812	3.17301	1.63114	0.201546	0.244339	NRAV
ENSG00000248015	1.14278	0.0877968	-2.34707	1.84372	7.90256	0.00493649	0.00942024	AC005329.1
ENSG00000248019	2.68063	0.872883	-1.85015	4.25139	16.0429	6.19222e-05	0.000193991	FAM13A-AS1
ENSG00000248049	2.84767	0.99266	-1.6533	4.85311	16.2923	5.42845e-05	0.000172753	UBA6-AS1
ENSG00000248092	3.65873	0.695272	-2.18121	4.22621	21.0756	4.41512e-06	1.87754e-05	NNT-AS1
ENSG00000248103	14.5522	4.44179	-1.96618	2.58315	9.41458	0.00215266	0.00452818	AC008443.3
ENSG00000248121	1.68494	0.673494	-0.686394	0.197149	0.39313	0.530659	0.574424	SMURF2P1
ENSG00000248124	4.08067	1.02983	-2.24127	3.81161	19.5871	9.61168e-06	3.74363e-05	RRN3P1
ENSG00000248206	6.10974	1.6897	-2.11267	3.52073	14.9175	0.000112319	0.000326856	AC074194.1
ENSG00000248228	4.58561	1.2198	-1.43815	1.47502	3.03866	0.0813029	0.109739	SLIT2-IT1
ENSG00000248266	3.55963	0	-5.30215	0.271306	7.21707	0.00722134	0.0131264	AC108142.1
ENSG00000248275	2.58491	0.561198	-1.67993	1.97058	5.32625	0.0210065	0.0333454	TRIM52-AS1
ENSG00000248282	5.79617	1.77058	-1.50966	1.93982	4.30919	0.0379069	0.0558934	MTCYBP44
ENSG00000248283	5.81876	0.485329	-2.62716	2.28425	11.7	0.000625012	0.00150511	CCNL2P1
ENSG00000248333	2.91601	112.101	5.13975	6.94456	181.887	1.87693e-41	1.80519e-38	CDK11B
ENSG00000248367	1.67254	4.84962	1.25898	0.30919	2.26906	0.13198	0.168238	AC008610.1
ENSG00000248383	4.88944	1.02752	-2.16713	4.34996	23.3809	1.32889e-06	6.50881e-06	PCDHAC1
ENSG00000248394	1.15819	0	-5.23496	0.171525	6.87763	0.00872811	0.0155071	FOSL1P1
ENSG00000248449	2.44478	0.640821	-1.83932	2.50709	7.96018	0.00478177	0.00915831	PCDHGB8P
ENSG00000248476	4.81724	3.3716	-0.282828	1.96792	0.185975	0.666288	0.702013	BACH1-IT1
ENSG00000248483	1.23209	0.229981	-1.82937	3.0863	10.2788	0.0013457	0.00298218	POU5F2
ENSG00000248487	1.74054	0.293278	-2.09654	1.83954	6.68775	0.00970776	0.0170154	ABHD14A
ENSG00000248508	1.24843	3.24518	1.42159	3.21817	9.59414	0.00195199	0.0041479	SRP14-AS1
ENSG00000248527	9.14739	2.29016	-2.04264	2.49393	8.8124	0.0029919	0.00604949	MTATP6P1
ENSG00000248540	1.79954	0.301398	-2.54956	2.07927	10.7006	0.00107102	0.00243168	AC010931.1
ENSG00000248543	6.28721	2.1145	-1.63219	2.21073	5.24389	0.022024	0.0347444	NPM1P41
ENSG00000248593	3.05806	3.08768	-0.806509	1.82753	1.20699	0.271929	0.317933	DSTNP2
ENSG00000248643	1.73327	0.212908	-2.2397	2.05663	8.1808	0.0042336	0.00821568	RBM14-RBM4
ENSG00000248682	1.55114	0	-4.7575	-0.128978	5.36032	0.0206	0.0327933	ARHGAP22-IT1
ENSG00000248714	2.88321	0.385584	-3.20515	2.31399	15.9964	6.34631e-05	0.000198138	AC091180.3
ENSG00000248766	4.47346	0	-5.47037	0.423524	8.11301	0.00439487	0.00850101	AC093303.1
ENSG00000248773	2.51064	0.199442	-1.99955	0.194224	2.54688	0.110512	0.143805	AC108727.1
ENSG00000248774	1.64481	3.73031	1.73557	0.67177	5.50869	0.0189223	0.0304162	AC097534.1
ENSG00000248787	2.98395	0.151607	-2.65833	1.42626	7.557	0.00597774	0.0111324	AC092903.2
ENSG00000248790	5.66463	0	-5.85565	0.609036	10.0103	0.00155664	0.00339275	AC097103.1
ENSG00000248794	5.19697	0.580597	-1.6295	0.531955	2.42344	0.119532	0.154129	AC026436.1
ENSG00000248866	2.342	0.673116	-0.886333	1.41546	1.32723	0.249298	0.294376	USP46-AS1
ENSG00000248890	1.12995	0.251116	-1.45995	1.27148	2.92104	0.0874317	0.116936	HHIP-AS1
ENSG00000248891	3.42338	1.4144	-1.66112	0.739205	2.57257	0.108731	0.141839	AC091860.1
ENSG00000248932	4.70919	1.36726	-1.72934	5.41549	20.7131	5.33511e-06	2.23311e-05	AC046134.2
ENSG00000248971	3.05937	0.703314	-1.53821	1.96467	4.59049	0.0321499	0.0483939	KRT8P46
ENSG00000249042	1.78859	0.223475	-2.6022	3.40406	21.5584	3.43209e-06	1.50421e-05	AC008771.1
ENSG00000249087	1.54255	0.60357	-1.10288	1.83489	2.43587	0.118588	0.153083	ZNF436-AS1
ENSG00000249115	2.39354	0.718082	-1.96638	3.12054	12.3357	0.000444371	0.00111074	HAUS5
ENSG00000249140	1.94196	0.655105	-1.27674	0.42343	1.44513	0.229311	0.273743	PRDX2P3
ENSG00000249158	1.12327	0.302019	-2.6299	2.47003	12.9115	0.00032657	0.000846344	PCDHA11
ENSG00000249212	1.74511	0.171324	-1.96179	0.689198	3.62981	0.0567533	0.0797754	ATP1B1P1
ENSG00000249242	1.60509	0.43911	-1.8176	2.14114	6.65024	0.00991425	0.0173299	TMEM150C
ENSG00000249252	3.68624	1.18335	-1.36591	1.55805	2.98658	0.0839572	0.112926	C1QTNF7-AS1
ENSG00000249338	3.05006	0	-5.96026	0.876994	10.7657	0.00103401	0.00235413	HMGB1P47
ENSG00000249348	3.06486	0.359858	-2.74334	2.5878	16.0704	6.10307e-05	0.000191649	UGDH-AS1
ENSG00000249353	1.01632	51.647	5.70033	3.70001	136.615	1.46362e-31	3.6722e-29	NPM1P27
ENSG00000249456	10.4942	5.65037	-0.688487	2.26954	1.23083	0.267246	0.313114	AL731577.2
ENSG00000249459	5.74563	1.62676	-1.7212	4.48875	15.637	7.67366e-05	0.000234132	ZNF286B
ENSG00000249471	3.65101	1.18789	-2.23268	3.27333	15.8253	6.94667e-05	0.000214407	ZNF324B
ENSG00000249485	1.13536	0.362282	-1.11847	1.01062	1.38585	0.239108	0.283989	RBBP4P1
ENSG00000249526	2.09212	0.675866	-1.39825	0.395442	1.73706	0.187511	0.229397	AC008667.1
ENSG00000249562	4.97071	1.13997	-2.53939	0.586592	4.47598	0.0343744	0.0513053	AC091885.1
ENSG00000249592	4.37474	2.04595	-1.05885	4.08057	5.78695	0.0161456	0.0264626	AC139887.2
ENSG00000249602	5.86499	0.205185	-3.30769	1.03159	8.37143	0.00381166	0.00749483	AL589765.4
ENSG00000249661	2.67064	1.86494	-0.443049	2.85351	0.725256	0.394425	0.44176	TNRC18P1
ENSG00000249673	3.43169	0.5474	-2.4795	4.13171	26.3493	2.84923e-07	1.7139e-06	NOP14-AS1
ENSG00000249709	1.50656	0.339888	-1.9552	2.0966	7.22628	0.00718441	0.013062	ZNF564
ENSG00000249846	1.51678	0.344147	-1.64943	2.18344	6.0653	0.0137863	0.0230955	LINC02021
ENSG00000249850	2.64461	0	-6.80528	1.46854	16.6071	4.59789e-05	0.000149061	KRT18P31
ENSG00000249853	11.2273	2.84172	-1.86823	4.94749	21.4107	3.70694e-06	1.61e-05	HS3ST5
ENSG00000249863	1.12978	0.148167	-1.78681	0.45862	2.67766	0.101765	0.133862	AC021106.1
ENSG00000249876	1.73868	0	-5.29468	0.279851	7.45026	0.00634272	0.0117226	AC010285.2
ENSG00000249889	17.4264	0.174179	-4.92429	2.37545	25.4734	4.48527e-07	2.52025e-06	ALG1L11P
ENSG00000249915	1.6176	0.61287	-1.14358	3.49072	5.54891	0.0184922	0.029794	PDCD6
ENSG00000249992	5.64591	1.13953	-2.03847	2.82236	11.6345	0.00064741	0.00155149	TMEM158
ENSG00000249996	5.72819	3.11789	-1.39609	1.53618	3.07566	0.0794723	0.107486	AC106786.2
ENSG00000250067	7.47457	4.23758	-1.16646	5.0646	7.79576	0.0052369	0.00991483	YJEFN3
ENSG00000250091	10.4996	3.11361	-1.81035	5.33825	22.0611	2.64113e-06	1.19195e-05	DNAH10OS
ENSG00000250120	3.54332	0.635427	-2.31727	5.38722	32.4638	1.21435e-08	1.13637e-07	PCDHA10
ENSG00000250130	1.61501	0.688027	-1.11831	0.835018	1.39413	0.237709	0.282464	AC090519.1
ENSG00000250132	2.45232	1.59738	-0.434946	3.06061	0.736877	0.390663	0.438284	AC004803.1
ENSG00000250170	3.2115	0.256146	-2.18618	0.8994	4.37656	0.0364364	0.0539734	RASA2-IT1
ENSG00000250220	4.12975	0.457697	-1.98852	1.34875	5.13743	0.0234152	0.0366349	AC053527.2
ENSG00000250251	14.5595	1.76232	-3.08747	5.49412	57.6792	3.08548e-14	1.32875e-12	PKD1P6
ENSG00000250299	1.58204	0.754664	-0.362178	0.800675	0.197004	0.65715	0.693441	MRPS31P4
ENSG00000250303	1.58202	0.745078	-1.0252	2.87785	3.65342	0.0559541	0.0788055	LINC02762
ENSG00000250305	16.1677	3.56426	-2.19679	7.02319	39.0861	4.05513e-10	6.05193e-09	TRMT9B
ENSG00000250312	6.52816	0.712448	-3.23826	4.26152	39.9167	2.65024e-10	4.1786e-09	ZNF718
ENSG00000250317	2.93171	1.46909	-1.36771	2.02588	3.75465	0.052661	0.0746472	SMIM20
ENSG00000250318	5.45487	1.12648	-2.39205	1.46958	7.14356	0.00752335	0.0136182	AC003072.1
ENSG00000250320	2.64513	0.699047	-1.98228	3.93249	16.9706	3.79634e-05	0.000125172	EDIL3-DT
ENSG00000250337	3.6787	2.54297	-0.47293	4.52452	1.28438	0.257086	0.302582	PURPL
ENSG00000250366	7.76971	2.4166	-1.77043	4.19601	15.5033	8.23616e-05	0.000249186	TUNAR
ENSG00000250387	1.24342	0.264685	-2.05142	1.94413	6.82447	0.00899174	0.0159199	LINC02197
ENSG00000250397	1.14815	0.0380304	-3.134	1.12414	7.57136	0.0059303	0.0110571	AP006623.1
ENSG00000250410	1.97564	0.133527	-2.54767	0.418576	4.19149	0.0406275	0.0593538	AC112722.1
ENSG00000250420	1.81269	1.56598	-0.338751	2.80341	0.380166	0.537514	0.580864	AACSP1
ENSG00000250461	1.52955	0.821266	-1.20287	0.514671	1.31472	0.251541	0.296721	AC122718.1
ENSG00000250462	2.25433	0.646498	-1.96989	3.0408	11.9611	0.000543223	0.00132829	LRRC37BP1
ENSG00000250472	3.29616	0.177936	-2.69918	1.86507	7.78513	0.00526781	0.00996464	TRIM36-IT1
ENSG00000250479	4.70522	1.63193	-1.66552	3.7933	8.01605	0.00463646	0.00891093	CHCHD10
ENSG00000250510	15.0133	4.20635	-1.96624	4.78387	22.8238	1.7755e-06	8.40281e-06	GPR162
ENSG00000250519	1.63793	0.616383	-1.57888	2.83019	7.12012	0.00762238	0.0137615	AP002784.1
ENSG00000250539	2.80084	0.165244	-2.77122	1.74991	9.57566	0.00197174	0.00418626	KRT8P33
ENSG00000250571	2.19841	0.967492	-2.09786	2.41827	9.04261	0.00263759	0.00541788	GLI4
ENSG00000250616	1.86734	0.745488	-1.24705	1.48018	2.5447	0.110665	0.143971	AC012645.1
ENSG00000250658	4.45985	34.2238	2.86842	4.60879	54.8333	1.31202e-13	5.05873e-12	AC097652.1
ENSG00000250686	5.88134	2.04875	-1.43688	2.06487	3.73941	0.0531434	0.0752509	KHDRBS2-OT
ENSG00000250764	2.80706	0.460302	-2.22687	1.11788	5.06001	0.0244841	0.0381048	AC025178.2
ENSG00000250794	5.32982	0.884543	-2.30928	1.01858	5.2511	0.021933	0.0346097	ALG1L12P
ENSG00000250846	1.1992	0.0623057	-3.0237	0.719452	6.25231	0.0124032	0.0210555	EPHA5-AS1
ENSG00000250853	2.03284	0	-5.19761	0.35373	7.06685	0.00785232	0.014128	RNF138P1
ENSG00000250933	1.0646	0.396992	-1.2405	0.710982	1.3214	0.250341	0.295507	GAPDHP66
ENSG00000250950	3.76164	0.669968	-2.23756	0.974072	4.88747	0.0270523	0.0415628	AC093752.2
ENSG00000250959	7.29782	1.1281	-2.07516	2.57521	10.4213	0.00124567	0.00278514	GLUD1P3
ENSG00000250999	2.56675	0.154191	-2.80325	1.56882	9.43628	0.00212735	0.00448364	AC136604.3
ENSG00000251022	8.235	2.94701	-1.84019	4.82146	18.3725	1.81666e-05	6.53166e-05	THAP9-AS1
ENSG00000251050	3.52264	0	-4.99847	0.290937	6.36936	0.0116108	0.0198799	AC112184.1
ENSG00000251079	2.42625	0.0364053	-4.53133	1.87034	18.468	1.7278e-05	6.25505e-05	BMS1P2
ENSG00000251136	1.46673	1.0238	-0.635484	4.2569	2.23115	0.135253	0.17198	AF117829.1
ENSG00000251155	4.22134	0.421401	-2.0329	0.0572409	2.53675	0.111224	0.144677	SEPTIN14P4
ENSG00000251161	1.55089	0.0458098	-4.10074	1.17241	12.1572	0.000488991	0.00120844	AC020661.1
ENSG00000251192	2.1423	1.1122	-0.853194	3.42755	3.21576	0.0729323	0.0996294	ZNF674
ENSG00000251247	3.26043	1.34742	-1.12718	3.64853	5.61042	0.017854	0.0288895	ZNF345
ENSG00000251322	11.2349	2.39752	-2.48654	6.5226	42.8593	5.88227e-11	1.1441e-09	SHANK3
ENSG00000251348	1.21789	0.225553	-2.32544	1.01669	5.1123	0.0237568	0.0371022	HSPD1P11
ENSG00000251363	7.30055	3.64826	-0.907821	2.89725	2.78604	0.095089	0.12598	LINC02315
ENSG00000251369	2.84303	2.98784	-0.346049	3.62689	0.581407	0.445761	0.49222	ZNF550
ENSG00000251456	10.6097	4.22968	-1.57407	2.29121	5.34707	0.0207572	0.0329993	AC113398.2
ENSG00000251468	3.309	0.707281	-1.89473	2.01485	6.39873	0.0114202	0.0195982	AC135352.1
ENSG00000251474	6.06511	5.00786	-0.473914	4.38075	1.38318	0.23956	0.284421	RPL32P3
ENSG00000251485	1.87329	0.686108	-0.988735	0.836636	1.12598	0.288635	0.335156	AC068134.3
ENSG00000251535	1.98225	4.27261	-0.962605	0.266704	0.829224	0.362497	0.410274	AC079140.4
ENSG00000251536	1.16168	0.153832	-2.83607	1.05301	6.06741	0.0137699	0.0230729	AC055717.1
ENSG00000251550	2.44941	0.991919	-1.68962	0.0355486	1.77993	0.182158	0.223495	AC091133.5
ENSG00000251562	1200.01	5738.7	2.22235	15.2776	41.4301	1.22161e-10	2.12547e-09	MALAT1
ENSG00000251602	1.45928	1.33276	-0.0845814	1.80007	0.0165531	0.897628	0.911965	AL928654.1
ENSG00000251615	5.87459	0.549933	-2.76935	3.59038	26.1384	3.17806e-07	1.88182e-06	AC104825.1
ENSG00000251634	2.31093	0.586025	-2.47492	2.27225	11.2801	0.000783412	0.00183997	NAIPP4
ENSG00000251643	4.5777	2.18617	-1.39339	2.41423	4.40438	0.0358468	0.053223	AC093763.2
ENSG00000251648	1.58539	0.447963	-1.901	0.274956	2.34966	0.12531	0.160766	AC008958.1
ENSG00000251664	9.17539	1.62569	-2.65897	4.76875	36.8556	1.27208e-09	1.62047e-08	PCDHA12
ENSG00000251666	8.01482	0.210418	-4.11986	2.10354	19.399	1.06061e-05	4.06852e-05	ZNF346-IT1
ENSG00000251682	7.98233	1.68344	-2.33211	1.92581	8.22772	0.00412554	0.0080357	AC122718.2
ENSG00000251739	6.88407	0	-4.64585	-0.169087	4.98166	0.0256174	0.0396447	RNU6-1053P
ENSG00000251791	8.13628	2.30574	-2.25401	0.934446	5.09217	0.0240341	0.0374744	SCARNA6
ENSG00000251867	5.41532	7.83382	0.205431	3.40996	0.203617	0.651817	0.688568	AC009812.1
ENSG00000251972	17.0421	0	-5.93808	0.686443	10.5458	0.0011645	0.0026202	RNU6-123P
ENSG00000252010	30.89	0.283988	-5.3953	2.42622	30.3617	3.58539e-08	2.87496e-07	SCARNA5
ENSG00000252080	19.7922	9.8552	-1.26195	0.538358	1.45292	0.22806	0.272438	RNU7-99P
ENSG00000252130	18.5797	6.44302	-1.69372	1.05749	3.28962	0.069719	0.0958145	RNU6-1045P
ENSG00000252233	5.40634	0.253659	-2.86676	0.740153	5.84381	0.015632	0.0257171	RN7SKP253
ENSG00000252338	25.5113	5.14907	-1.90633	1.35743	4.46314	0.0346339	0.0516592	RNU6-503P
ENSG00000252343	8.36576	0	-4.99858	0.1822	6.31978	0.0119398	0.0203688	RNU2-34P
ENSG00000252391	7.65585	0	-5.10391	0.10791	6.25209	0.0124047	0.021056	RNU6-638P
ENSG00000252473	24.8266	3.42424	-2.15977	1.56364	6.05722	0.0138495	0.0231857	AC007684.1
ENSG00000252496	16.0658	1.5996	-1.93341	0.744684	3.45279	0.0631452	0.0876289	RNA5SP33
ENSG00000252498	30.6883	14.0048	-0.714186	1.52639	0.876185	0.349249	0.397071	RNU6-1016P
ENSG00000252549	18.8046	0	-6.07723	0.84471	11.1024	0.000862173	0.00200241	RNU6-759P
ENSG00000252637	6.79323	0.632102	-2.00376	0.0635702	2.44942	0.117569	0.151948	RNA5SP268
ENSG00000252690	1.00916	0.302529	-1.56173	1.88606	4.48324	0.0342288	0.0511056	AC105339.2
ENSG00000252757	4.54204	3.08597	-0.852007	0.553931	0.831555	0.361823	0.409699	RN7SKP96
ENSG00000252759	10.1818	1.63293	-1.41797	0.18418	1.67515	0.19557	0.238011	AC005037.2
ENSG00000252766	10.6194	2.90963	-1.97392	0.34487	2.55191	0.110161	0.143478	RNU6-255P
ENSG00000252782	12.0594	0.816465	-2.71314	0.378255	4.68453	0.0304354	0.0461423	RNU6-341P
ENSG00000252835	31.5343	12.175	-1.027	1.95083	2.26466	0.132355	0.168679	SCARNA21
ENSG00000252837	3.90487	1.9903	-1.14326	0.51703	1.16708	0.280002	0.326183	RN7SKP99
ENSG00000252874	14.8633	0	-5.29434	0.464704	7.51591	0.00611565	0.0113514	AC021443.2
ENSG00000252908	23.6154	0.746482	-3.50823	1.1137	9.0004	0.0026992	0.00552608	RNU6-1003P
ENSG00000252983	16.4202	4.9276	-1.97239	0.190162	2.54502	0.110642	0.143953	RNU7-35P
ENSG00000253008	15.5099	0	-5.74119	0.563575	9.35227	0.00222709	0.00466039	MIR2355
ENSG00000253092	4.88558	1.97931	0.136319	0.294371	0.0261129	0.871625	0.889873	AC092960.2
ENSG00000253106	4.43791	1.20189	-1.96263	2.84701	11.1758	0.000828724	0.00193484	AC090198.1
ENSG00000253137	1.21325	0.150011	-1.615	0.439449	2.27369	0.131587	0.16783	AC092709.1
ENSG00000253159	1.27483	0.110495	-3.02357	2.40729	14.8873	0.000114126	0.000331503	PCDHGA12
ENSG00000253200	3.16186	0.889655	-2.13029	2.69173	11.2978	0.00077597	0.00182348	AC037459.2
ENSG00000253208	3.32182	1.64583	-0.687968	1.53164	0.815041	0.366634	0.414468	AC015743.1
ENSG00000253218	1.73279	0.153387	-2.28983	0.787965	4.64406	0.0311611	0.0471022	KLF3P1
ENSG00000253230	15.9987	7.11664	-1.36209	6.07247	14.6147	0.000131885	0.000376888	LINC00599
ENSG00000253250	1.85274	0.737544	-1.48521	2.06024	2.84355	0.0917414	0.121983	C8orf88
ENSG00000253251	2.64064	0.694931	-3.36573	1.86176	13.2067	0.000278952	0.000736723	SHLD3
ENSG00000253263	3.09752	0	-5.94196	0.637643	10.4213	0.00124569	0.00278514	AP003354.2
ENSG00000253276	6.02278	3.33079	-0.937999	4.75615	5.87834	0.0153282	0.0253136	CCDC71L
ENSG00000253284	10.5797	2.41804	-2.11127	5.39064	27.6355	1.46469e-07	9.72694e-07	AC092828.1
ENSG00000253305	25.806	8.31365	-1.75104	6.78569	25.5222	4.3733e-07	2.46294e-06	PCDHGB6
ENSG00000253320	2.27167	3.1488	0.428709	4.14896	1.11643	0.290688	0.337337	AZIN1-AS1
ENSG00000253333	4.97543	1.26761	-1.29559	0.982529	2.1545	0.142152	0.179565	AC146944.2
ENSG00000253336	1.0325	0	-5.96804	0.985199	11.1385	0.000845539	0.001968	AC018992.1
ENSG00000253347	3.62775	0.305577	-2.26275	0.894469	4.72894	0.0296592	0.0450838	AC040934.1
ENSG00000253352	37.338	12.8098	-1.61374	8.03567	22.9254	1.6841e-06	8.02068e-06	TUG1
ENSG00000253357	7.43943	1.78516	-1.8168	1.73063	4.85964	0.0274921	0.0421562	AC008708.1
ENSG00000253368	12.8939	2.49556	-2.11496	4.74942	21.8487	2.9501e-06	1.31629e-05	TRNP1
ENSG00000253457	7.62313	3.90701	-1.54804	2.57714	6.23477	0.0125266	0.0212441	SMIM18
ENSG00000253475	5.19008	1.07954	-2.35369	0.756932	3.84961	0.0497575	0.0709966	AC103769.1
ENSG00000253476	1.37283	4.18828	1.25574	0.335953	2.31735	0.127938	0.163652	AC091185.1
ENSG00000253477	2.43385	4.43527	0.671096	1.57256	1.02187	0.312076	0.358945	AC012213.1
ENSG00000253516	3.33986	6.48185	1.27981	1.08622	3.33992	0.067618	0.0932487	HMGB1P41
ENSG00000253535	4.25553	1.8769	-1.24705	2.44429	3.78904	0.0515893	0.0732901	AC120193.1
ENSG00000253540	3.21012	2.45409	-1.01371	1.88942	2.08614	0.148641	0.186957	FAM86HP
ENSG00000253559	2.06369	0.0911402	-2.8616	0.725796	5.74759	0.0165113	0.0269766	OSGEPL1-AS1
ENSG00000253586	1.84638	0.22017	-1.61117	-0.0801985	1.50902	0.219288	0.26314	AC067817.1
ENSG00000253596	3.87853	5.26504	-0.46159	1.19615	0.361652	0.54759	0.590242	AC103952.2
ENSG00000253598	3.23485	1.28366	-1.8093	1.86011	5.59445	0.0180175	0.029116	SLC10A5
ENSG00000253636	4.89099	0.540845	-3.04715	3.67916	28.0489	1.18286e-07	8.08752e-07	AC022893.1
ENSG00000253643	3.46423	0.426719	-2.34918	1.91567	8.20828	0.00416996	0.00811309	AC024958.1
ENSG00000253710	1.6013	0.868859	-0.732802	4.05188	2.87181	0.0901432	0.120179	ALG11
ENSG00000253716	1.1456	0.102458	-2.21991	0.819112	4.70221	0.0301238	0.0457178	MINCR
ENSG00000253719	46.7352	14.7071	-1.6653	7.60589	24.539	7.28227e-07	3.84949e-06	ATXN7L3B
ENSG00000253726	10.1993	2.85405	-1.72475	3.84233	11.9778	0.000538393	0.00131763	AC013562.1
ENSG00000253729	27.2892	10.6759	-1.34308	8.13334	16.3339	5.31041e-05	0.000169401	PRKDC
ENSG00000253738	3.89971	3.21124	-0.427518	5.71849	1.37609	0.240768	0.285611	OTUD6B-AS1
ENSG00000253771	11.3006	3.2371	-2.03094	4.84535	23.3516	1.34934e-06	6.59373e-06	TPTE2P1
ENSG00000253816	4.04772	0.61471	-3.04722	0.893139	6.77335	0.00925289	0.0163226	AC138866.1
ENSG00000253846	2.20909	0.386954	-2.12786	3.45757	15.577	7.92144e-05	0.000240843	PCDHGA10
ENSG00000253854	1.25363	0.0834724	-2.25956	0.309257	3.351	0.0671642	0.092664	AC010834.3
ENSG00000253857	12.5294	1.51485	-2.72511	2.93623	17.302	3.18846e-05	0.00010739	AC022679.1
ENSG00000253873	1.59414	0.539751	-1.56032	2.9335	7.29087	0.0069306	0.0126564	PCDHGA11
ENSG00000253878	1.08068	0	-5.10356	-0.0396793	6.28399	0.0121833	0.020729	AC087752.3
ENSG00000253891	3.15304	0.835166	-3.16781	1.96388	11.6686	0.000635623	0.00152832	AC023202.1
ENSG00000253893	1.69532	1.45414	-0.256182	0.667051	0.09323	0.76011	0.788344	FAM85B
ENSG00000253910	1.28325	0.402487	-1.59089	2.62514	6.16835	0.0130056	0.0219533	PCDHGB2
ENSG00000253953	2.68927	1.01265	-1.42332	4.19577	8.58993	0.00338026	0.00674184	PCDHGB4
ENSG00000253974	7.85755	2.24069	-1.51714	3.45449	8.48074	0.00358927	0.00710361	NRG1-IT1
ENSG00000253982	1.22953	0.207722	-1.89695	1.63503	4.94857	0.0261123	0.0403327	AC100810.1
ENSG00000253985	4.59391	0.312897	-2.61607	1.20678	6.4062	0.0113722	0.0195353	AC145141.2
ENSG00000254004	19.1503	5.21759	-1.92092	6.04068	27.9352	1.25444e-07	8.49976e-07	ZNF260
ENSG00000254016	6.11927	0.710491	-2.96813	1.12546	6.79453	0.00914376	0.0161607	ALG1L10P
ENSG00000254027	2.10462	0.335438	-1.3215	0.605805	1.85611	0.173075	0.213501	AC009902.2
ENSG00000254049	2.47428	0.295776	-1.86337	0.988872	3.611	0.0573987	0.0805779	NRG1-IT3
ENSG00000254093	1.28342	0.684543	-0.967028	2.09229	1.93457	0.16426	0.204125	PINX1
ENSG00000254122	2.54978	0.465437	-2.33037	3.31614	16.3996	5.12965e-05	0.000164058	PCDHGB7
ENSG00000254165	3.74463	0.863026	-2.59452	1.28115	6.64822	0.00992551	0.0173478	AC090739.1
ENSG00000254213	1.89591	1.76938	-1.15708	0.503638	1.21204	0.270929	0.317021	PRXL2AP2
ENSG00000254226	4.13535	1.83676	-1.23079	4.2917	7.68372	0.00557212	0.0104673	LINC01933
ENSG00000254273	4.40056	2.02581	-0.836241	0.752737	0.891784	0.344994	0.39275	AC018620.1
ENSG00000254362	1.87294	0	-5.11081	0.227037	6.74998	0.00937487	0.0165088	AC011726.3
ENSG00000254370	2.18696	0.751256	-1.35238	0.305575	1.64226	0.200016	0.242705	AC025871.2
ENSG00000254377	13.1983	6.12901	-1.41536	5.25109	13.6935	0.000215192	0.000582369	MIR124-2HG
ENSG00000254402	7.81536	2.02534	-2.52721	3.36632	18.9532	1.33966e-05	5.00263e-05	LRRC24
ENSG00000254418	3.00124	1.59955	-0.693729	0.14906	0.384004	0.535468	0.578979	SPON1-AS1
ENSG00000254434	11.7646	2.38432	-1.9043	2.81138	8.87683	0.00288813	0.0058657	AP006295.1
ENSG00000254450	1.30921	0.114592	-2.21037	0.0814253	3.02814	0.0818316	0.110393	ALG9-IT1
ENSG00000254463	4.51125	4.11723	-0.596426	1.18696	0.558165	0.455001	0.500793	PPIAP41
ENSG00000254470	3.4681	0.239364	-4.70022	3.71833	50.2789	1.33375e-12	4.1454e-11	AP5B1
ENSG00000254473	1.22797	1.06568	-2.00896	0.695372	3.50867	0.0610485	0.0850464	AL354920.1
ENSG00000254477	1.12493	0.355461	-1.03512	1.33102	1.60636	0.205005	0.248046	AP000640.1
ENSG00000254484	1.47336	1.44792	-0.316771	-0.11786	0.0842525	0.771615	0.798983	AP002336.1
ENSG00000254491	2.6988	0.473661	-2.63153	0.754353	5.09647	0.0239745	0.0373883	AC022832.1
ENSG00000254522	3.58057	0	-5.20013	0.19684	6.9075	0.00858349	0.0152865	AP001767.1
ENSG00000254531	1.87834	18.0195	3.38106	2.39707	36.734	1.35397e-09	1.70969e-08	AP001816.1
ENSG00000254556	11.5333	1.44335	-2.63555	3.6559	23.9084	1.01029e-06	5.10365e-06	AF131215.2
ENSG00000254577	17.2409	9.12982	-1.34541	1.49298	2.82836	0.0926129	0.12302	AC087276.2
ENSG00000254585	7.89491	1.24681	-2.40794	4.88834	29.9922	4.33792e-08	3.3935e-07	MAGEL2
ENSG00000254602	2.10846	4.04783	0.928142	3.1277	3.85942	0.0494674	0.0706526	AP000662.1
ENSG00000254615	5.75583	25.4898	1.99812	3.88758	23.4391	1.28928e-06	6.34004e-06	AC027031.2
ENSG00000254630	3.43703	0.984338	-1.41812	0.533841	1.84126	0.174803	0.215361	AP001922.2
ENSG00000254634	1.06794	0.647743	-1.34769	1.66616	2.79121	0.0947825	0.125632	SMG1P6
ENSG00000254635	8.29684	6.68685	-0.223269	4.56273	0.335485	0.562447	0.604038	WAC-AS1
ENSG00000254676	1.06358	0	-4.95724	0.212183	6.06292	0.013805	0.0231222	AP000873.4
ENSG00000254681	3.03264	0.291052	-3.18386	4.18284	39.105	4.01622e-10	6.00422e-09	PKD1P5
ENSG00000254682	4.6722	3.71314	-0.477015	1.75266	0.464286	0.495628	0.540356	AP002387.2
ENSG00000254694	2.9889	0.433042	-1.43512	0.307756	1.78101	0.182025	0.223375	AP001893.1
ENSG00000254698	2.38169	0.543053	-0.696871	0.249808	0.476367	0.490073	0.535277	AP000893.2
ENSG00000254701	2.57989	0.134213	-2.92876	0.607469	5.81862	0.0158574	0.0260433	AC138866.2
ENSG00000254726	49.9439	9.455	-2.38448	7.40729	46.4172	9.55738e-12	2.29483e-10	MEX3A
ENSG00000254783	2.04398	0.633805	-0.62825	0.704419	0.535299	0.464388	0.510087	AP003084.1
ENSG00000254816	2.82262	1.56672	-1.02202	0.330965	0.932503	0.334213	0.381832	AC090857.1
ENSG00000254837	3.7664	1.99319	-1.20748	3.27277	5.17142	0.0229615	0.0360553	AP001372.2
ENSG00000254839	5.98179	1.44686	-1.69668	1.63789	4.55499	0.0328229	0.0492742	AF131215.3
ENSG00000254858	5.08676	2.26411	-1.3691	3.04521	6.30064	0.0120694	0.020563	MPV17L2
ENSG00000254860	1.70752	0.278987	-2.48062	2.44434	12.5113	0.000404493	0.00102407	TMEM9B-AS1
ENSG00000254905	2.044	0	-5.16882	0.298922	6.82826	0.00897268	0.0158927	AP001318.1
ENSG00000254906	5.56109	0	-6.13251	1.01663	12.1068	0.000502376	0.0012375	AC090707.1
ENSG00000254936	9.07377	0.706522	-3.53282	3.35043	30.3809	3.54998e-08	2.8492e-07	AF131215.4
ENSG00000254938	1.69907	2.71302	0.661658	0.70109	0.650774	0.419836	0.466748	AP002833.1
ENSG00000254966	1.37463	0	-5.6919	0.423153	9.0253	0.00266268	0.0054623	AC103974.1
ENSG00000254985	3.63582	0	-6.24099	0.953723	12.2995	0.000453087	0.0011291	RSF1-IT2
ENSG00000254986	9.56224	4.5558	-1.4191	4.48767	11.5469	0.000678636	0.00161915	DPP3
ENSG00000254990	1.14872	0	-5.51641	0.235082	7.90357	0.00493374	0.00941604	AP001781.1
ENSG00000254999	49.3141	15.9964	-1.57661	5.16749	16.409	5.10428e-05	0.000163397	BRK1
ENSG00000255014	9.62349	3.98747	-1.05653	2.54315	2.8305	0.0924898	0.122866	ARL6IP1P3
ENSG00000255052	5.91142	2.0363	-1.47205	4.93032	13.6773	0.000217059	0.000586868	FAM66D
ENSG00000255062	1.39621	0	-4.72069	0.0621147	5.30761	0.0212324	0.0336515	AP001318.2
ENSG00000255081	1.60226	0.166413	-1.67638	-0.0236003	1.67822	0.195162	0.237581	AP003168.2
ENSG00000255097	5.44514	2.31805	-1.40476	1.45993	2.99854	0.0833397	0.112243	AP006259.1
ENSG00000255112	18.3873	15.2464	-0.268406	5.45825	0.579909	0.446348	0.492679	CHMP1B
ENSG00000255121	2.00778	0.254908	-3.07585	1.34369	9.18094	0.00244549	0.00507021	CCDC84-DT
ENSG00000255135	1.85838	0.296896	-1.55671	1.02211	2.9655	0.0850582	0.11422	AP002360.2
ENSG00000255136	2.88431	0.345973	-2.91733	3.53059	24.9966	5.74302e-07	3.12946e-06	AP001972.3
ENSG00000255150	1.49908	0.843945	-0.206652	1.54486	0.078024	0.779993	0.80679	EID3
ENSG00000255173	10.2033	0.895778	-2.29211	0.767813	4.9471	0.0261345	0.0403544	AP003068.3
ENSG00000255176	2.63981	2.90989	-0.0517813	1.84129	0.00609772	0.937758	0.945789	AP000941.1
ENSG00000255178	13.6786	3.87009	-1.70328	4.32452	13.2563	0.000271665	0.000719367	LINC02720
ENSG00000255198	1.77023	0.284503	-1.55202	0.340255	2.04988	0.152218	0.190749	SNHG9
ENSG00000255209	6.22996	3.87998	-0.593597	2.60735	0.951182	0.329419	0.376976	AP001978.1
ENSG00000255224	1.56229	0	-6.14741	0.817614	11.8308	0.000582603	0.0014136	AC109322.1
ENSG00000255248	3.6757	1.19586	-1.62641	6.42306	20.5915	5.68494e-06	2.36013e-05	MIR100HG
ENSG00000255256	2.36576	0.31733	-1.51755	0.369013	1.97604	0.159808	0.199222	AL136146.2
ENSG00000255270	2.31088	1.06848	-0.857862	0.593856	0.783316	0.376129	0.42357	NAV2-IT1
ENSG00000255284	5.40847	1.03665	-1.99534	2.59087	9.81555	0.00173043	0.00373019	AP006621.3
ENSG00000255302	45.8457	912.316	4.29497	9.12288	135.38	2.72716e-31	6.64967e-29	EID1
ENSG00000255310	18.6757	4.47984	-2.33203	4.59321	26.4746	2.67021e-07	1.62097e-06	AF131215.5
ENSG00000255315	4.20337	0	-5.32912	0.443037	7.54536	0.00601649	0.0111938	OR8A3P
ENSG00000255316	16.0652	15.6701	0.101199	3.23512	0.0420897	0.837449	0.859492	MTND6P25
ENSG00000255341	3.47983	0.705759	-1.63342	1.17149	3.25445	0.0712297	0.0975808	OR8Q1P
ENSG00000255389	3.37122	0.414261	-2.60213	2.56803	14.4625	0.000142981	0.00040512	Z97989.1
ENSG00000255403	2.77107	1.08036	-0.900623	2.23231	1.86096	0.172515	0.212961	AP000641.1
ENSG00000255409	1.49539	0.12402	-1.98355	0.117504	2.48022	0.115286	0.14934	RSF1-IT1
ENSG00000255410	2.18626	0.852942	-1.00111	2.90473	2.70192	0.100227	0.132039	AC091564.5
ENSG00000255423	2.99792	1.1899	-1.07476	2.01051	2.60145	0.106766	0.139634	EBLN2
ENSG00000255425	1.45352	0.343953	-1.56994	0.992957	2.86758	0.0903808	0.120452	OR8G3P
ENSG00000255434	8.50322	1.13376	-1.91562	1.8668	6.15039	0.0131383	0.0221493	AP001922.6
ENSG00000255455	10.8912	3.19072	-1.73198	5.23835	18.3637	1.82502e-05	6.55627e-05	AP003486.1
ENSG00000255460	5.41035	0.233276	-2.87695	0.755277	5.98952	0.0143911	0.0239626	ZDHHC20P3
ENSG00000255468	4.36992	2.30722	-0.962929	3.08485	3.51073	0.0609726	0.0849681	AP001107.9
ENSG00000255495	2.0191	1.30103	-0.423469	1.60125	0.349903	0.554168	0.596478	AC145124.1
ENSG00000255496	2.50644	0.656821	-0.928972	0.267149	0.818124	0.365729	0.413526	AC103796.1
ENSG00000255510	2.44079	0.724163	-1.8088	1.25717	3.91845	0.0477589	0.0684665	OR8A2P
ENSG00000255529	4.4997	0.81454	-2.53195	4.2037	27.4702	1.59534e-07	1.04615e-06	POLR2M
ENSG00000255545	1.34803	0.609592	-1.19917	3.38991	5.38617	0.0202969	0.0323615	AP004608.1
ENSG00000255568	1.46549	0.152491	-1.69706	0.597626	2.64174	0.10409	0.136577	BRWD1-AS2
ENSG00000255575	6.55561	0.536853	-1.86958	0.165882	2.19932	0.138071	0.175229	AC004812.1
ENSG00000255608	2.84816	2.01804	-2.75053	0.682526	5.19288	0.0226796	0.0356578	AC006063.1
ENSG00000255622	1.76064	0.619011	-2.07027	2.01104	7.40037	0.00652105	0.0120124	PCDHB17P
ENSG00000255655	1.18874	0	-5.14243	-0.0866796	6.37053	0.0116031	0.0198688	AC007570.1
ENSG00000255669	1.15033	0.153237	-1.27352	0.445687	1.4096	0.235123	0.279756	AC092471.1
ENSG00000255670	6.70486	0.190244	-3.83797	1.27506	11.3729	0.000745238	0.0017601	AC007619.1
ENSG00000255690	1.59325	0.63704	-1.49211	2.64341	5.34411	0.0207924	0.0330389	TRIL
ENSG00000255710	1.10085	0	-5.39406	0.527953	7.98119	0.0047266	0.00906568	AP003170.1
ENSG00000255717	6.17094	3.12498	-1.0552	4.3733	6.15587	0.0130977	0.0220871	SNHG1
ENSG00000255769	14.9717	18.8333	0.336927	4.6388	0.785413	0.375491	0.423017	GOLGA2P10
ENSG00000255794	15.0663	4.21175	-1.84552	6.93628	27.0905	1.94148e-07	1.23752e-06	RMST
ENSG00000255837	2.937	0.499205	-2.59573	1.81732	8.7108	0.00316331	0.00635451	TAS2R20
ENSG00000255856	1.15151	4.95687	2.44269	1.76146	14.413	0.000146785	0.000414475	AC069503.1
ENSG00000256019	1.11827	0.7453	-0.686141	0.318481	0.507718	0.476128	0.521725	TAS2R63P
ENSG00000256030	1.34948	0.120032	-1.8594	0.092671	2.07504	0.149726	0.188116	CBX3P4
ENSG00000256040	3.6678	1.18401	-1.63255	2.74104	7.57083	0.00593204	0.0110592	PAPPA-AS1
ENSG00000256053	3.09878	0.691579	-1.84897	3.26805	11.3971	0.000735597	0.00174112	COA8
ENSG00000256060	1.54259	1.11195	-0.659758	1.92426	0.857037	0.354569	0.402353	TRAPPC2B
ENSG00000256064	4.83265	1.47234	-1.98732	0.885154	3.89358	0.0484711	0.0693726	AC063926.1
ENSG00000256087	8.55231	9.66914	0.198017	5.65827	0.335291	0.56256	0.604121	ZNF432
ENSG00000256137	2.34013	0	-5.00408	0.134534	6.16172	0.0130544	0.022025	AC117373.1
ENSG00000256188	3.97459	2.58328	-0.576094	2.68326	1.03238	0.309601	0.356347	TAS2R30
ENSG00000256210	3.6284	2.82881	-0.873724	0.120377	0.655411	0.418185	0.465121	AC005255.1
ENSG00000256223	9.17305	4.23679	-1.00161	5.29376	7.54731	0.00600997	0.0111852	ZNF10
ENSG00000256269	2.19954	0.585409	-1.94581	2.80689	10.6378	0.00110798	0.00250672	HMBS
ENSG00000256274	1.13853	0.322844	-1.05765	1.32661	1.73527	0.18774	0.229644	TAS2R64P
ENSG00000256294	1.23155	0.418408	-1.1921	2.98422	4.84585	0.0277127	0.0424349	AC021092.2
ENSG00000256299	10.7655	3.81226	-2.75238	1.52343	8.2614	0.0040497	0.00790845	AC073912.3
ENSG00000256361	2.08166	0	-4.80548	0.0394157	5.60824	0.0178762	0.0289227	AC027544.1
ENSG00000256436	5.33498	0.383842	-2.70203	2.14416	11.4947	0.000697932	0.00166061	TAS2R31
ENSG00000256443	4.39215	0.877081	-2.48012	2.58987	12.9947	0.000312381	0.000814219	AP003559.1
ENSG00000256453	1.5215	0.147424	-2.0786	1.2932	5.03974	0.0247722	0.0384901	DND1
ENSG00000256463	2.44226	0.72366	-1.9194	4.4286	15.4849	8.31649e-05	0.000251397	SALL3
ENSG00000256484	1.83707	0.721601	-0.907468	0.260125	0.723123	0.395121	0.442311	AC140118.1
ENSG00000256525	3.91641	0.593015	-2.30732	3.54385	19.3905	1.06534e-05	4.08454e-05	POLG2
ENSG00000256533	1.18908	0.073944	-2.64512	0.412832	4.64066	0.031223	0.0471792	AP002373.2
ENSG00000256537	7.73328	6.10893	-0.293004	5.34337	0.676075	0.410942	0.457889	SMIM10L1
ENSG00000256546	1.606	0.17123	-2.4239	1.43633	7.11826	0.00763026	0.0137728	AC156455.1
ENSG00000256571	3.14692	0.152195	-2.55023	0.702199	4.55468	0.0328289	0.0492747	AC079866.2
ENSG00000256588	2.89314	1.45481	-1.30759	0.85747	1.98529	0.158835	0.198108	AC027544.2
ENSG00000256591	1.59921	0.102072	-4.0079	2.97355	29.7063	5.02719e-08	3.85092e-07	AP003108.2
ENSG00000256625	1.25481	0.629739	-0.347367	0.604165	0.149466	0.699046	0.732915	AC092747.2
ENSG00000256628	1.94065	0.0285748	-4.85082	2.00095	20.9195	4.78982e-06	2.02297e-05	ZBTB11-AS1
ENSG00000256651	3.02773	0.166237	-3.04404	1.23303	9.01562	0.00267682	0.00548611	AC006518.1
ENSG00000256667	2.75354	0.440092	-2.19748	2.44658	10.3662	0.00128342	0.00285806	KLRA1P
ENSG00000256682	1.90989	0.0729122	-2.88756	0.990022	6.19882	0.0127835	0.0216185	AC006518.2
ENSG00000256712	6.48332	0.203586	-3.12581	1.14996	7.45052	0.00634183	0.0117222	AC134349.1
ENSG00000256721	4.09993	0.743203	-1.83174	1.3818	4.09086	0.0431157	0.0625456	CACNA1C-IT3
ENSG00000256762	4.20046	2.23576	-1.03417	0.908706	1.37737	0.24055	0.285409	STH
ENSG00000256771	15.3888	4.28752	-1.84782	5.16224	22.1123	2.57152e-06	1.16539e-05	ZNF253
ENSG00000256806	2.44412	1.69785	-0.6068	2.4815	1.07864	0.299002	0.345826	C17orf100
ENSG00000256925	1.04745	0.130176	-2.33437	2.3112	10.3745	0.00127765	0.00284739	ADGRA1-AS1
ENSG00000256973	14.512	1.87916	-2.50982	2.86592	16.0396	6.20317e-05	0.0001943	AC053513.2
ENSG00000256981	5.91796	1.51517	-2.0503	2.1632	7.65423	0.00566393	0.0106188	AC134349.2
ENSG00000257027	3.90974	1.21913	-1.76772	2.97281	9.34064	0.00224127	0.00468294	AC010186.3
ENSG00000257083	2.92326	0.47407	-2.5071	2.32693	11.3658	0.000748107	0.00176592	AC073530.1
ENSG00000257086	1.36313	8.89319	2.66606	1.38345	16.6571	4.47814e-05	0.000145506	AP001453.4
ENSG00000257093	9.63344	2.38166	-2.01995	5.37613	27.3664	1.68334e-07	1.09639e-06	DENND11
ENSG00000257103	20.28	6.35362	-1.68053	6.36877	22.0635	2.63784e-06	1.19077e-05	LSM14A
ENSG00000257122	2.72361	1.23199	-1.14515	2.86806	4.25494	0.0391364	0.0574371	RRN3P3
ENSG00000257169	4.81367	0.207906	-2.74207	0.937497	5.38538	0.0203062	0.0323732	AC125612.1
ENSG00000257180	20.1962	4.36167	-2.11279	3.58394	15.1819	9.7633e-05	0.000289273	AC009135.1
ENSG00000257218	8.2178	1.53528	-2.29364	4.40503	25.6423	4.10939e-07	2.34405e-06	GATC
ENSG00000257246	3.60815	1.49881	-3.00783	1.16694	7.02915	0.00801933	0.0143896	PHBP19
ENSG00000257267	8.50591	4.04977	-1.18478	6.10324	11.0785	0.000873351	0.00202375	ZNF271P
ENSG00000257272	1.31847	0.130417	-1.97412	-0.0224218	2.34088	0.126018	0.16159	AL162311.1
ENSG00000257354	3.14495	0.493228	-2.69002	4.2164	29.287	6.24121e-08	4.64922e-07	AC048341.1
ENSG00000257365	1.77756	0.101747	-4.1391	2.32726	21.2191	4.09651e-06	1.75846e-05	FNTB
ENSG00000257475	2.3883	3.3946	-0.164903	0.594116	0.0345043	0.852638	0.872908	AC068888.2
ENSG00000257509	5.01748	1.45139	-1.60335	1.22784	3.40971	0.0648139	0.089693	AC073487.1
ENSG00000257576	1.34695	0.802142	-1.2743	1.19776	2.13791	0.143698	0.181319	HSPD1P4
ENSG00000257591	1.70274	0.106447	-2.79426	1.57597	9.3866	0.00218577	0.00458779	ZNF625
ENSG00000257613	1.89737	0.485709	-2.36442	0.375432	3.76765	0.0522529	0.074133	AC084032.1
ENSG00000257621	12.457	8.25225	-0.646037	6.62579	3.59167	0.05807	0.0814344	PSMA3-AS1
ENSG00000257680	2.16549	0.353166	-2.2029	1.12057	4.89079	0.0270003	0.0414939	AC016144.1
ENSG00000257704	18.6247	40.9878	0.585618	3.98966	1.82316	0.176938	0.217646	INAFM1
ENSG00000257727	3.17009	0.939381	-1.80482	3.00884	9.77001	0.00177381	0.00380949	CNPY2
ENSG00000257759	3.02773	0.138727	-2.97291	0.76189	6.35008	0.0117376	0.0200574	AL357153.2
ENSG00000257815	1.5559	0.328918	-1.94242	3.38962	12.6965	0.00036634	0.000937484	CNOT2-DT
ENSG00000257818	3.98952	2.30387	-1.33064	2.23248	3.56643	0.058959	0.0825273	C1GALT1P1
ENSG00000257835	17.1318	1.4303	-2.71153	3.09982	18.8891	1.38539e-05	5.14234e-05	AC073591.1
ENSG00000257880	6.81145	5.58841	-0.568672	1.65809	0.621655	0.430433	0.477058	AC078789.1
ENSG00000257918	1.22333	1.59069	-0.344661	0.266796	0.124172	0.724553	0.756314	AC079385.3
ENSG00000257923	9.80208	3.47016	-1.531	7.22688	19.5017	1.00509e-05	3.88917e-05	CUX1
ENSG00000257954	4.31109	1.06554	-1.80236	1.37929	4.00866	0.0452672	0.0652946	AC125611.2
ENSG00000258017	1.06404	0.600787	-0.80402	2.11284	1.50075	0.220555	0.26446	AC011603.3
ENSG00000258056	2.38274	14.8851	2.09829	2.58058	17.3149	3.16691e-05	0.000106748	AC009779.3
ENSG00000258066	13.8608	0.833836	-2.99842	1.99993	12.1573	0.000488972	0.00120844	AC138331.1
ENSG00000258072	2.70796	1.5925	-0.399216	0.970954	0.260226	0.609965	0.649549	AC126177.6
ENSG00000258099	2.92017	0.323219	-2.24331	0.619689	4.24391	0.0393914	0.0577624	ATXN2-AS
ENSG00000258102	1.03406	0.199424	-1.93108	0.968244	3.74658	0.0529155	0.0749896	MAP1LC3B2
ENSG00000258111	4.60257	0.762828	-1.52776	1.13807	2.67551	0.101903	0.133982	AC079316.1
ENSG00000258230	1.76412	0	-5.20641	0.288204	7.13005	0.00758024	0.013702	AC063950.1
ENSG00000258289	8.30884	1.53828	-2.39622	4.80743	30.3083	3.68555e-08	2.94164e-07	CHURC1
ENSG00000258301	2.4349	0.378412	-1.76748	1.94706	5.62385	0.0177177	0.0286876	VASH1-AS1
ENSG00000258337	8.37657	1.25565	-2.25276	1.75399	7.18489	0.007352	0.0133387	AC130895.1
ENSG00000258375	1.93267	0.814696	-1.34384	1.17774	2.20849	0.137253	0.174305	AC079363.1
ENSG00000258385	1.33082	0.438258	-1.6051	1.76925	4.00726	0.0453047	0.0653432	AL391516.1
ENSG00000258441	57.6439	9.07682	-2.65721	7.46736	55.669	8.57599e-14	3.37426e-12	LINC00641
ENSG00000258450	1.67759	0	-4.65027	-0.193586	4.93863	0.0262629	0.0405298	AL139099.3
ENSG00000258454	2.12992	0.738253	-1.391	0.482856	1.69898	0.192421	0.234624	AC016526.2
ENSG00000258469	1.43301	1.92195	-1.51463	0.0720459	1.4053	0.235838	0.280491	CHMP4BP1
ENSG00000258520	3.06138	1.07099	-0.852931	0.951552	1.00367	0.316423	0.36357	AL359317.1
ENSG00000258548	4.00494	1.1118	-1.47045	3.71401	9.56467	0.00198358	0.00420934	LINC00645
ENSG00000258559	1.96361	0.44698	-2.32388	1.28624	5.68749	0.0170863	0.0278058	AC005519.1
ENSG00000258634	16.6043	2.32501	-2.93489	5.20749	48.51	3.28601e-12	9.3258e-11	AL160006.1
ENSG00000258682	3.19945	0	-6.15172	0.841454	11.3369	0.000759809	0.00178915	AL132989.1
ENSG00000258708	1.42467	0.203692	-1.97139	1.31457	5.01407	0.0251421	0.0390158	SLC25A21-AS1
ENSG00000258738	1.44863	0.185122	-2.22144	1.50208	6.40143	0.0114028	0.0195762	AL121603.2
ENSG00000258739	6.4462	3.20322	-1.35241	2.29947	4.20109	0.040398	0.0590385	ENO1P2
ENSG00000258768	4.9484	0.523857	-2.85827	3.48489	26.6306	2.46313e-07	1.5148e-06	AL356019.2
ENSG00000258824	2.84279	0.555475	-2.92463	0.658959	5.84886	0.0155871	0.0256579	AL122035.1
ENSG00000258839	1.63364	0.519727	-2.08661	2.71301	10.9196	0.000951532	0.00218909	MC1R
ENSG00000258890	9.13542	3.86756	-1.41892	6.16499	15.2246	9.54531e-05	0.000283786	CEP95
ENSG00000258904	2.68292	0.441167	-1.13893	0.647599	1.37777	0.240481	0.285366	AL157871.5
ENSG00000258944	1.99694	0	-5.8006	0.653446	9.83246	0.00171459	0.00370019	AC004846.2
ENSG00000258947	2.86964	0.399708	-2.60159	3.25386	18.8803	1.39186e-05	5.16191e-05	TUBB3
ENSG00000258982	3.7252	4.59821	-0.293583	0.739375	0.112733	0.737054	0.767696	AL133523.1
ENSG00000258986	1.56428	2.88676	0.268814	3.00569	0.312025	0.57644	0.617533	TMEM179
ENSG00000259049	1.20015	0.324174	-1.16231	0.744464	1.54005	0.214611	0.258207	AL139317.3
ENSG00000259071	2.10055	0.175741	-2.48874	0.166346	3.77368	0.0520651	0.0739115	AL359397.2
ENSG00000259129	1.41952	1.05547	-0.731261	2.02537	1.23666	0.266115	0.311978	LINC00648
ENSG00000259151	1.10914	0.439584	-1.85004	0.9723	2.9956	0.0834909	0.11243	CAP2P1
ENSG00000259153	9.342	3.75917	-1.24788	3.56934	6.66756	0.00981833	0.0171848	AC004816.1
ENSG00000259158	3.4657	1.14857	-1.47894	3.2962	8.06793	0.00450555	0.00868501	ADAM20P1
ENSG00000259200	3.8013	0.549532	-2.5178	3.40969	16.2439	5.56888e-05	0.000176799	AC068722.1
ENSG00000259203	23.9989	7.06114	-1.95869	5.66516	27.3253	1.71946e-07	1.11613e-06	AC016044.1
ENSG00000259205	1.91082	0.544583	-2.37671	2.32012	5.90146	0.0151283	0.0250384	PRKXP1
ENSG00000259207	1.03208	0.235899	-2.06773	2.39405	7.65907	0.00564876	0.0105927	ITGB3
ENSG00000259232	2.21316	0	-4.74309	-0.0716985	5.16205	0.0230856	0.0362206	AC105129.1
ENSG00000259280	43.5187	12.6734	-1.95352	5.3809	24.9993	5.73522e-07	3.12833e-06	AC018563.2
ENSG00000259287	6.59597	6.08522	-0.551503	1.76071	0.634012	0.425887	0.472505	AC010809.1
ENSG00000259291	14.002	1.87493	-2.76886	4.52988	35.9146	2.06154e-09	2.45794e-08	ZNF710-AS1
ENSG00000259318	6.8424	0.266601	-3.08311	0.856977	7.03319	0.00800125	0.0143586	AL356801.1
ENSG00000259326	1.37951	0.220894	-2.03648	1.39326	5.5002	0.0190143	0.0305499	AC116158.1
ENSG00000259330	9.03274	2.11056	-2.00338	4.03676	18.5492	1.65579e-05	6.01196e-05	INAFM2
ENSG00000259358	1.04587	0.280359	-1.88617	1.29899	4.13207	0.0420778	0.0612041	AC026951.1
ENSG00000259366	24.5472	5.68108	-2.32026	3.24774	16.5336	4.77945e-05	0.000154312	AC108449.2
ENSG00000259377	3.51113	4.04845	-0.471898	1.11762	0.339099	0.56035	0.601934	AC026770.1
ENSG00000259398	4.20329	0	-5.67358	0.573152	9.30932	0.00227991	0.0047531	AC090970.1
ENSG00000259402	6.88172	0.149013	-4.06212	1.48423	13.1331	0.000290126	0.000763439	AC090515.6
ENSG00000259404	1.5158	1.68409	-0.755744	1.37174	0.943111	0.331479	0.379058	EFL1P1
ENSG00000259407	1.1935	0.162615	-1.20443	0.354134	1.24529	0.264453	0.31024	AC021739.2
ENSG00000259408	5.18712	3.81391	-0.289221	2.12027	0.222419	0.637203	0.674612	AC010809.2
ENSG00000259429	7.55435	19.6653	1.45784	4.29112	13.6364	0.000221839	0.000598391	UBE2Q2P2
ENSG00000259436	11.7729	4.21738	-1.42962	4.23678	10.0318	0.00153863	0.00335814	AC010247.2
ENSG00000259456	1.56565	2.12868	0.685575	1.17207	0.900949	0.342527	0.390249	ADNP-AS1
ENSG00000259460	3.1796	6.11205	0.881962	1.17432	1.46417	0.226269	0.270504	AC078909.1
ENSG00000259495	1.95297	0.296163	-2.44652	3.35642	19.587	9.61209e-06	3.74363e-05	AC016705.2
ENSG00000259520	1.36929	0.4821	-1.4979	2.27806	4.96084	0.0259276	0.0400766	AC051619.4
ENSG00000259539	1.55818	0.131732	-2.21275	0.144522	2.99447	0.0835495	0.1125	AC051619.5
ENSG00000259548	2.57612	2.24209	-1.91686	0.681128	3.11215	0.0777105	0.105416	AC021483.1
ENSG00000259554	44.0271	13.1467	-1.70167	4.46417	13.9271	0.000190034	0.000520714	AC084882.1
ENSG00000259562	3.90701	2.00695	-0.273178	1.67006	0.146021	0.702367	0.735892	AC090607.2
ENSG00000259642	2.1378	0.523659	-2.45452	2.61368	13.4593	0.000243789	0.00065181	ST20-AS1
ENSG00000259644	1.82636	0.285209	-2.42108	1.44601	5.87971	0.0153163	0.0252988	AC022613.3
ENSG00000259659	1.83173	0.480126	-0.731952	0.446006	0.579828	0.44638	0.492683	AC009996.1
ENSG00000259663	4.14362	1.08941	-1.97279	4.58394	20.1376	7.20641e-06	2.89463e-05	AC010478.1
ENSG00000259682	7.276	0	-6.54186	1.162	14.6906	0.000126677	0.000363625	AC091231.2
ENSG00000259692	2.26757	0.987652	-1.48295	3.9255	9.36266	0.0022145	0.00463909	AC104041.1
ENSG00000259706	1.34774	1.69418	0.222429	1.83214	0.122489	0.72635	0.757687	HSP90B2P
ENSG00000259707	2.58341	10.5166	1.66762	1.2892	6.54815	0.0104993	0.0182385	AC105339.4
ENSG00000259736	1.64356	3.09051	0.104574	0.914982	0.0170987	0.895963	0.910586	CRTC3-AS1
ENSG00000259740	34.911	13.9133	-1.47317	3.62876	7.99258	0.00469694	0.00901678	AC009558.2
ENSG00000259767	2.73339	0.345289	-1.38826	0.417725	1.63859	0.200519	0.24323	AC022558.1
ENSG00000259775	2.60531	1.62839	-3.18877	0.873219	6.896	0.00863886	0.0153753	AL138976.2
ENSG00000259781	1.34587	101.481	6.14103	4.2822	173.651	1.17994e-39	8.88137e-37	HMGB1P6
ENSG00000259802	1.6497	5.91987	1.37089	1.16004	3.82049	0.0506294	0.0720624	AC012640.4
ENSG00000259804	2.18868	0.766855	-1.37083	0.884795	2.19742	0.138242	0.175407	AC027682.1
ENSG00000259834	3.77075	0.729242	-2.04892	3.11434	13.9138	0.000191389	0.000523846	AL365361.1
ENSG00000259865	3.1081	1.3409	-2.04036	1.6083	6.00516	0.0142641	0.0237831	AL390728.6
ENSG00000259877	3.261	0.506781	-2.23664	2.51091	11.6907	0.000628137	0.00151137	AC009113.1
ENSG00000259887	6.48612	0	-6.6701	1.34826	15.201	9.66542e-05	0.00028673	FIGNL2-DT
ENSG00000259891	3.62489	2.94068	-0.193655	2.82875	0.137638	0.710641	0.74345	AC107375.1
ENSG00000259924	2.99068	1.19468	-0.903761	1.57543	1.35018	0.245246	0.290007	AC011939.1
ENSG00000259926	1.04252	0	-5.22665	0.019118	6.56512	0.0103997	0.018098	AC007342.1
ENSG00000259943	6.6365	1.86115	-1.51109	2.8454	7.31992	0.00681943	0.012485	AL050341.2
ENSG00000259946	9.73696	2.74089	-2.02481	3.63233	15.0191	0.00010643	0.000311762	BX005019.1
ENSG00000259953	4.95619	0.698923	-2.85026	4.3704	35.4054	2.67748e-09	3.09017e-08	AL138756.1
ENSG00000259956	21.6436	5.05603	-2.0442	6.3849	33.1927	8.34646e-09	8.22858e-08	RBM15B
ENSG00000259959	9.58763	2.16879	-1.94052	4.70857	21.5872	3.38107e-06	1.48411e-05	AC107068.1
ENSG00000259963	11.5789	0.447889	-2.82298	0.850552	5.70314	0.0169346	0.027577	AC007012.1
ENSG00000259969	14.5693	19.0156	0.411782	4.1442	0.923459	0.336568	0.384269	AL049838.1
ENSG00000259972	7.02459	1.94929	-2.04508	4.34652	19.8485	8.38307e-06	3.30738e-05	AC009120.2
ENSG00000259985	2.78022	0.59659	-2.02918	1.5449	5.79977	0.0160283	0.0263065	AC017100.1
ENSG00000259994	6.52414	0.895036	-3.19599	3.64856	31.1494	2.38916e-08	2.02552e-07	AL353796.1
ENSG00000260011	3.6782	0.653172	-0.820907	0.499398	0.696233	0.404053	0.451095	AC132938.2
ENSG00000260025	5.2927	2.74023	-0.840028	1.00661	1.01115	0.314628	0.361682	CRIM1-DT
ENSG00000260032	135.47	250.721	0.8504	9.95285	6.67822	0.0097598	0.0170968	NORAD
ENSG00000260038	2.12004	1.92571	-0.253879	0.0806771	0.0695371	0.792012	0.817707	AC009090.1
ENSG00000260060	2.99401	1.02542	-0.771488	1.17503	0.95264	0.329048	0.376602	AC009088.1
ENSG00000260077	3.37235	0.448744	-2.40337	2.32991	10.5097	0.00118749	0.00266535	AC104794.3
ENSG00000260111	1.56101	0	-4.83338	0.0567479	5.59966	0.017964	0.0290349	AC012184.1
ENSG00000260136	1.27426	0.0778358	-2.90477	0.440211	5.43227	0.019768	0.0316083	AC008915.3
ENSG00000260142	5.27081	1.72248	-1.36193	2.22537	4.09282	0.0430656	0.0624939	AC068135.2
ENSG00000260144	2.36418	0.70868	-1.23941	1.2778	2.27354	0.131599	0.16783	AC100827.2
ENSG00000260160	9.70889	3.76073	-1.11771	2.33889	3.33247	0.0679248	0.0936162	AC011468.1
ENSG00000260190	1.13573	0.191172	-1.18856	0.183968	1.18763	0.275807	0.321989	AL807752.5
ENSG00000260196	2.10332	0.108749	-3.30591	2.11076	15.9903	6.36673e-05	0.000198689	AC124798.1
ENSG00000260197	2.56037	1.00288	-1.41749	2.57715	5.34702	0.0207578	0.0329993	AC010889.1
ENSG00000260198	1.89189	0.171925	-3.78885	1.44239	11.6741	0.000633765	0.00152407	AC009102.1
ENSG00000260230	10.7675	1.60223	-2.96764	6.49036	61.9958	3.44188e-15	1.7629e-13	FRRS1L
ENSG00000260231	1.16966	0.315749	-1.2398	1.36629	2.42296	0.119569	0.154143	KDM7A-DT
ENSG00000260232	2.6685	0.316302	-2.7191	2.98559	18.4458	1.74805e-05	6.31647e-05	PWRN4
ENSG00000260233	1.53563	0.2784	-2.07039	1.59727	5.79856	0.0160393	0.0263222	ZNRD2-AS1
ENSG00000260244	1.38264	0.552056	-2.34946	1.70458	7.15742	0.00746546	0.0135261	AC104083.1
ENSG00000260257	42.6688	13.3529	-1.7257	5.8418	21.9087	2.85941e-06	1.28111e-05	AL035071.1
ENSG00000260260	4.11253	2.24498	-0.831575	0.706995	0.826375	0.363323	0.411155	SNHG19
ENSG00000260261	2.08616	1.50377	-0.553656	3.34928	1.29576	0.25499	0.30036	AC124944.2
ENSG00000260267	9.34795	2.65706	-2.50159	4.14887	25.3686	4.73574e-07	2.64383e-06	AC026471.1
ENSG00000260269	1.57148	0.143161	-2.43578	0.797013	5.37671	0.0204073	0.0325075	AC105036.3
ENSG00000260276	1.07777	0.174971	-2.18537	1.32533	5.72674	0.0167084	0.0272626	AC022167.2
ENSG00000260293	4.05213	1.52112	-1.9463	3.90899	15.5956	7.8438e-05	0.000238739	AC106820.4
ENSG00000260296	6.52801	4.93002	-0.00639924	3.13541	0.000163979	0.989783	0.991466	AC095057.3
ENSG00000260306	2.43061	0.862232	-2.99433	1.71271	9.89881	0.00165386	0.00358209	AC092375.2
ENSG00000260317	5.71102	2.18049	-1.22749	2.9789	5.20715	0.0224942	0.0354178	AC009812.4
ENSG00000260318	8.28699	5.68393	-0.92655	0.896377	1.11254	0.291531	0.338156	COX6CP1
ENSG00000260329	1.49096	0.822658	-2.39193	1.06893	5.47433	0.0192978	0.0309565	AC007541.1
ENSG00000260350	3.86166	0	-5.87608	0.794499	10.3739	0.0012781	0.00284739	AC012173.1
ENSG00000260368	2.01624	0.60368	-1.8399	1.56922	3.92322	0.0476237	0.0682897	AC027373.1
ENSG00000260388	1.91317	1.10222	-1.94847	1.87073	6.23134	0.0125509	0.0212833	LINC00562
ENSG00000260398	7.6004	1.71249	-2.20592	4.25346	22.2257	2.42408e-06	1.10756e-05	AC068700.1
ENSG00000260400	12.0801	2.01426	-2.18513	4.24249	22.5455	2.05226e-06	9.52769e-06	AL513534.3
ENSG00000260404	5.5033	1.25882	-2.43896	3.99219	23.3255	1.36778e-06	6.67202e-06	AC110079.1
ENSG00000260428	1.64618	0.347099	-1.94823	0.916177	3.72327	0.0536591	0.075902	SCX
ENSG00000260464	3.49363	1.61042	-0.947405	2.31154	2.37169	0.123553	0.158782	AL049796.1
ENSG00000260495	1.2745	2.25977	0.486656	1.9385	0.627914	0.428121	0.474801	AC009148.1
ENSG00000260563	3.37604	45.4825	3.6393	4.33978	71.5892	2.64999e-17	1.79206e-15	AC132872.1
ENSG00000260565	7.50446	3.6208	-1.21576	6.09695	11.7846	0.000597231	0.00144544	ERVK13-1
ENSG00000260572	1.15418	0.0914059	-2.78703	1.07929	6.89629	0.00863749	0.0153745	AC069224.2
ENSG00000260583	8.63082	2.34908	-1.49424	1.94299	4.44749	0.0349526	0.0521003	AP000223.1
ENSG00000260630	4.94843	0.926801	-2.6013	4.1464	29.015	7.18215e-08	5.26854e-07	SNAI3-AS1
ENSG00000260671	7.2843	12.709	0.850951	1.62444	1.73114	0.188265	0.230179	AC010536.2
ENSG00000260727	2.74239	0.43788	-1.54795	0.798121	2.52111	0.112332	0.146009	SLC7A5P1
ENSG00000260743	1.58484	0.490283	-1.6033	1.21976	3.43749	0.0637324	0.088387	AC007823.1
ENSG00000260751	3.72553	0.451438	-2.71652	1.70784	9.10549	0.00254844	0.00525722	AC008870.3
ENSG00000260778	1.08605	2.66462	1.29593	0.72728	3.0847	0.0790319	0.106974	AC009065.5
ENSG00000260793	1.13114	0.190801	-2.70019	1.26489	6.73083	0.00947606	0.0166717	AC003102.1
ENSG00000260802	6.32011	1.30741	-2.2376	4.24161	23.5021	1.24775e-06	6.16821e-06	SERTM2
ENSG00000260804	49.2721	10.244	-2.26687	6.4258	38.9186	4.41848e-10	6.51001e-09	LINC01963
ENSG00000260807	4.90472	1.25098	-2.0833	3.73931	17.0177	3.70332e-05	0.000122608	CEROX1
ENSG00000260835	4.62263	1.34228	-1.45129	1.3077	2.86695	0.0904159	0.12048	AC007223.1
ENSG00000260838	15.6845	2.96329	-2.34193	5.0225	31.2412	2.27878e-08	1.94336e-07	AC022893.2
ENSG00000260852	2.47734	18.6076	2.77036	4.76238	51.3479	7.73649e-13	2.59562e-11	FBXL19-AS1
ENSG00000260855	9.09972	1.67488	-2.43369	4.34791	26.8633	2.18372e-07	1.37022e-06	AL591848.4
ENSG00000260871	1.03779	0.349913	-0.595693	0.207767	0.377472	0.538959	0.582317	AC093510.2
ENSG00000260874	1.08122	0.436737	-1.34771	0.257989	1.6075	0.204843	0.247905	AC106820.5
ENSG00000260878	3.19867	0.457352	-3.25395	1.01041	7.93697	0.0048435	0.00925913	AC104072.1
ENSG00000260903	20.6298	3.18035	-2.83903	6.2817	56.3419	6.09027e-14	2.45313e-12	XKR7
ENSG00000260911	1.86996	0.872835	0.15707	0.146681	0.0319563	0.858124	0.877745	AC135050.3
ENSG00000260912	4.24715	0.630059	-2.3427	2.54824	12.7789	0.000350552	0.000901747	AL158206.1
ENSG00000260916	1.85283	0.741821	-1.25623	3.74486	6.9968	0.00816555	0.0146247	CCPG1
ENSG00000260917	8.64737	1.54275	-2.42774	4.48113	28.2106	1.08805e-07	7.52551e-07	AL158212.3
ENSG00000260920	9.49854	1.82359	-2.21556	3.88769	20.0397	7.58527e-06	3.03061e-05	AL031985.3
ENSG00000260941	10.2737	3.55063	-1.74309	3.68636	11.8175	0.000586756	0.00142289	LINC00622
ENSG00000260947	5.3899	1.00834	-2.003	3.80816	16.4767	4.92517e-05	0.000158455	AL356489.2
ENSG00000260948	3.8504	0.495761	-2.42881	2.46451	12.8137	0.000344091	0.000888029	AL390195.3
ENSG00000260949	4.2589	0.670716	-2.82372	1.62336	8.9569	0.00276423	0.00564187	AP006545.1
ENSG00000261019	2.18648	0.561245	-1.86193	1.54028	4.8241	0.0280644	0.0429122	AC010132.4
ENSG00000261056	2.18893	0.684063	-1.5919	1.79505	4.03486	0.0445693	0.0644113	AC079416.2
ENSG00000261065	3.46123	0.688088	-2.74038	0.642504	5.34508	0.0207808	0.0330265	AL592146.1
ENSG00000261072	2.5784	0.507991	-2.05769	1.14761	4.76161	0.0291013	0.0443058	AC084783.1
ENSG00000261087	9.01573	1.83909	-2.08767	4.01177	18.6849	1.54198e-05	5.64609e-05	ZNNT1
ENSG00000261094	1.47039	1.04744	-1.55944	1.84812	4.08277	0.0433227	0.0628248	AC007066.2
ENSG00000261096	2.74116	1.41487	-2.40559	2.40538	10.8894	0.00096716	0.00221986	AC073476.3
ENSG00000261098	4.36358	1.22111	-1.85963	3.67115	13.7709	0.000206511	0.000560804	AP000766.1
ENSG00000261101	11.2594	2.60419	-1.55844	2.47086	6.35675	0.0116935	0.0199939	AC234775.3
ENSG00000261115	30.6281	5.90374	-2.32482	7.5076	44.595	2.42306e-11	5.26324e-10	TMEM178B
ENSG00000261123	2.75721	1.89615	-2.47324	0.767289	4.22016	0.0399465	0.0584527	AC009065.6
ENSG00000261126	1.16302	0.220019	-2.2047	2.60251	10.9625	0.000929764	0.002143	RBFADN
ENSG00000261131	1.85903	0	-4.66176	-0.191728	4.88266	0.0271277	0.0416713	AC012186.2
ENSG00000261150	2.38439	1.67199	-0.67175	4.77501	2.98236	0.0841764	0.113177	EPPK1
ENSG00000261159	1.80871	0.376709	-2.61526	0.563836	4.85055	0.0276373	0.0423451	AC112484.3
ENSG00000261167	4.89989	0.800934	-2.25562	3.97342	19.076	1.25616e-05	4.72241e-05	AC107027.3
ENSG00000261168	4.22559	0.454046	-2.43194	2.33508	11.557	0.000674958	0.00161126	AL592424.1
ENSG00000261188	3.98172	1.63105	-1.08974	2.80701	3.83678	0.0501396	0.0714652	Z95115.1
ENSG00000261221	8.62331	1.22914	-2.6962	5.0591	34.5255	4.20704e-09	4.59911e-08	ZNF865
ENSG00000261229	3.35058	0.816667	-1.39038	1.31502	2.73586	0.0981184	0.129577	AC021483.2
ENSG00000261235	1.41626	0.0760977	-2.70466	0.512382	4.95066	0.0260806	0.0402916	AC092142.1
ENSG00000261236	14.2186	19.4821	-0.258018	5.29001	0.505117	0.477261	0.5228	BOP1
ENSG00000261270	2.1382	0.508338	-2.35076	0.543977	3.75933	0.0525137	0.0744506	AC012181.2
ENSG00000261286	2.33093	0.311059	-2.3007	2.34419	10.9505	0.00093579	0.00215603	ATP2C2-AS1
ENSG00000261291	2.88562	0.752729	-1.86829	0.627969	3.15332	0.0757726	0.103005	AC007906.1
ENSG00000261292	1.96435	0.116986	-2.79979	1.90956	10.2962	0.00133302	0.00295709	AC110491.1
ENSG00000261308	9.27498	0.633818	-3.72969	4.48	55.5524	9.10027e-14	3.56434e-12	FIGNL2
ENSG00000261324	1.47101	0.212173	-2.67508	2.49427	14.3276	0.000153595	0.000430752	AC010168.2
ENSG00000261326	3.59425	1.06835	-1.71764	4.0812	12.9967	0.000312046	0.000813697	LINC01355
ENSG00000261330	2.64453	0	-5.6355	0.456119	8.70097	0.0031804	0.00638515	PPIAP50
ENSG00000261338	4.28	0.378806	-2.9689	2.5425	17.4947	2.88117e-05	9.82447e-05	AC021016.2
ENSG00000261341	1.23404	0	-5.11854	0.23407	6.48343	0.0108885	0.0188163	AC010325.1
ENSG00000261342	2.74574	0.830566	-1.28451	1.79343	3.20522	0.0734035	0.100178	AC006538.1
ENSG00000261366	1.67008	0.646031	-0.838421	1.76675	1.45495	0.227736	0.27207	MANEA-DT
ENSG00000261377	1.69252	0.599536	-1.37987	2.75577	5.9698	0.0145529	0.0242004	PDCD6IPP2
ENSG00000261455	5.58022	0.657419	-2.6214	2.75516	15.8887	6.71799e-05	0.000208128	LINC01003
ENSG00000261462	1.08116	0.044943	-3.11037	1.13396	7.18863	0.0073367	0.0133151	AC004023.1
ENSG00000261474	16.7372	0.174567	-5.24667	2.36097	27.7067	1.4117e-07	9.41059e-07	AC026471.4
ENSG00000261476	2.84255	0.358581	-3.18416	1.07407	7.87469	0.00501315	0.00955075	AC009163.4
ENSG00000261485	2.28851	0.916408	-0.908156	1.51007	1.48054	0.223691	0.26785	PAN3-AS1
ENSG00000261490	1.12823	0.241072	-1.98709	1.87121	6.33096	0.0118648	0.0202507	AC005674.2
ENSG00000261499	2.24695	0.20132	-2.26646	1.2066	5.79744	0.0160495	0.0263365	AC233699.1
ENSG00000261526	2.39427	0.476546	-1.85785	1.64917	4.98191	0.0256136	0.0396445	AC012615.1
ENSG00000261529	1.1916	0.239483	-2.11366	0.832466	4.32908	0.0374665	0.0553289	AC100774.1
ENSG00000261534	7.80234	0.638734	-3.1256	4.03325	36.6129	1.44074e-09	1.7944e-08	AL596244.1
ENSG00000261542	3.82453	0.637019	-2.2155	2.53881	11.358	0.000751232	0.00177233	AC011978.2
ENSG00000261544	5.32572	0	-6.08974	0.986845	11.6657	0.000636645	0.00153035	AC011939.2
ENSG00000261556	2.32382	0.829223	-1.6994	3.05685	8.95035	0.00277417	0.00565949	SMG1P7
ENSG00000261560	1.2299	0	-5.92854	0.711479	10.5765	0.00114536	0.00258317	AC007216.3
ENSG00000261578	2.06932	0.581713	-2.33633	2.74088	12.7295	0.000359942	0.000922612	AP003119.3
ENSG00000261594	3.27384	1.58374	-1.47068	3.03777	6.72261	0.00951982	0.0167334	TPBGL
ENSG00000261596	1.79914	3.19336	-0.575128	0.872026	0.405747	0.524136	0.568038	AC005632.3
ENSG00000261600	3.66916	0.148448	-3.09116	0.93804	7.09681	0.00772214	0.0139182	AC233266.2
ENSG00000261609	7.83518	7.03851	-0.16692	4.92745	0.202418	0.652777	0.689456	GAN
ENSG00000261613	1.24062	0.991644	-0.665629	1.35003	0.732795	0.391979	0.439617	AC093525.6
ENSG00000261624	3.37917	0	-5.66765	0.614847	9.18724	0.00243708	0.0050546	NDUFB10P2
ENSG00000261654	1.32929	0.280496	-2.45673	2.63696	13.576	0.000229095	0.000615854	AL360270.2
ENSG00000261659	1.01874	0.220542	-1.53533	1.81837	4.04373	0.0443358	0.0641113	Z92544.2
ENSG00000261675	2.83101	0.965918	-2.04487	2.4364	8.33431	0.00389033	0.00763167	AL022313.4
ENSG00000261678	12.2129	2.4072	-2.45757	5.8752	34.5896	4.07066e-09	4.47153e-08	SCRT1
ENSG00000261687	1.97646	0.574269	-1.94457	0.476758	2.46372	0.116502	0.150717	AC068724.2
ENSG00000261692	1.85409	0	-4.86996	0.0400482	5.63122	0.0176433	0.0285886	AC092120.1
ENSG00000261716	3.29872	0.868093	-1.98425	4.78897	18.2696	1.91745e-05	6.83587e-05	H2BC20P
ENSG00000261722	10.9377	3.46175	-1.20457	1.72125	2.71093	0.0996631	0.131346	AC092376.1
ENSG00000261737	2.1595	1.93247	0.175461	1.29864	0.0622827	0.802924	0.827788	AL049597.2
ENSG00000261754	6.58431	1.00894	-2.33605	3.61092	19.7813	8.68267e-06	3.41158e-05	AC008555.1
ENSG00000261757	1.27485	0.377459	-1.17699	0.955869	1.9064	0.167364	0.20761	AC005592.1
ENSG00000261775	2.1413	0	-4.8672	-0.0376835	5.64565	0.0174988	0.028389	AC012435.3
ENSG00000261783	5.94342	3.12219	-0.072166	1.19234	0.00781314	0.929565	0.939003	AC009054.2
ENSG00000261786	6.89059	1.87009	-1.91924	5.33312	21.5843	3.38605e-06	1.48591e-05	AC006058.1
ENSG00000261799	7.53665	1.19212	-2.53031	3.96076	25.0115	5.6988e-07	3.11518e-06	AC007406.5
ENSG00000261824	2.1833	0.524442	-2.24288	5.43539	32.5676	1.1512e-08	1.08312e-07	LINC00662
ENSG00000261837	1.62777	0	-5.07706	0.404512	6.57042	0.0103688	0.0180532	AC046158.2
ENSG00000261879	3.08391	0.516356	-3.02114	3.11541	22.9301	1.67999e-06	8.0033e-06	AC087500.1
ENSG00000261888	3.42268	0.62905	-3.29232	2.55336	19.4892	1.01169e-05	3.91122e-05	AC144831.1
ENSG00000261916	2.96535	0.306174	-1.73577	0.606675	2.76875	0.096121	0.127221	AC027796.1
ENSG00000261963	5.27881	0.265697	-3.26574	2.19946	13.738	0.000210157	0.00056999	CCDC92B
ENSG00000261970	6.40942	0.213571	-3.36268	1.03802	8.49507	0.0035611	0.00705984	AL391840.2
ENSG00000261971	1.32697	0.169733	-2.63184	4.0875	18.4158	1.77576e-05	6.40592e-05	MMP25-AS1
ENSG00000261996	1.44499	0	-5.12475	0.415234	6.83936	0.00891707	0.0158055	AC004706.1
ENSG00000262039	2.52545	0	-5.16374	0.14489	6.63418	0.010004	0.0174745	AC091180.6
ENSG00000262049	2.85255	5.23322	0.471072	2.4905	0.786694	0.375102	0.422661	AC139530.1
ENSG00000262074	12.1551	10.099	-0.289847	3.18967	0.340901	0.55931	0.601041	SNORD3B-2
ENSG00000262089	4.88135	0.890703	-2.88393	0.786925	5.93246	0.0148645	0.0246583	AC040977.1
ENSG00000262096	2.86177	0.765338	-1.75682	2.67041	8.46942	0.00361167	0.00714167	PCDHB19P
ENSG00000262119	37.5584	11.449	-1.79031	5.77523	22.8562	1.74584e-06	8.28961e-06	AL079343.1
ENSG00000262155	3.50511	0.805563	-2.40124	3.61721	20.578	5.72498e-06	2.37134e-05	LINC02175
ENSG00000262165	1.11383	0.1204	-1.31776	0.078862	1.05149	0.305165	0.352037	AC233723.1
ENSG00000262202	3.8238	1.6975	-0.842195	1.22288	1.13441	0.286837	0.33327	AC007952.4
ENSG00000262227	1.94759	0	-5.59959	0.254188	8.3924	0.00376793	0.00741845	AC004771.2
ENSG00000262246	1.45255	0.445782	-1.69904	3.29777	10.0637	0.00151218	0.00330638	CORO7
ENSG00000262248	2.56604	0	-5.04919	0.0684364	6.33915	0.0118101	0.0201654	AC027796.2
ENSG00000262265	2.81151	0.163113	-4.2001	1.95661	16.4555	4.98066e-05	0.000159973	AC002558.3
ENSG00000262333	1.69958	0.164148	-2.11384	0.708906	4.21194	0.0401403	0.0587016	HNRNPA1P16
ENSG00000262402	2.40405	0	-5.39457	0.37227	7.83076	0.00513644	0.00974808	MCUR1P1
ENSG00000262410	3.07019	0.122088	-3.13187	0.992781	7.23942	0.007132	0.0129817	AC024361.1
ENSG00000262454	1.36069	0.58639	-2.74972	2.60404	14.5468	0.000136719	0.000388842	MIR193BHG
ENSG00000262503	2.04216	0.750907	-0.605521	0.801047	0.464179	0.495677	0.540376	AC027763.1
ENSG00000262580	1.6492	0.419092	-1.88823	2.6644	9.33106	0.00225303	0.00470329	AC087741.1
ENSG00000262587	2.641	1.21247	-1.796	1.38512	4.32227	0.0376166	0.0555174	AC133552.2
ENSG00000262619	1.49297	0.726381	-1.35015	2.93925	6.19782	0.0127908	0.0216265	LINC00621
ENSG00000262652	3.10891	2.29839	-0.975214	0.971337	1.16392	0.280654	0.326875	AC124283.3
ENSG00000262663	2.73089	3.61013	-0.419049	0.6342	0.227349	0.633497	0.671386	AC087222.1
ENSG00000262721	2.03595	0	-5.21199	0.252461	7.13548	0.00755734	0.013664	AC135048.2
ENSG00000262766	4.64266	0.995677	-1.64265	1.16795	3.42276	0.0643034	0.089079	AC135050.5
ENSG00000262803	3.23592	0.591898	-2.00464	1.34864	4.57588	0.0324251	0.0487361	AL354943.1
ENSG00000262814	3.12011	2.19168	-0.680338	1.60384	0.83059	0.362102	0.409961	MRPL12
ENSG00000262877	6.08843	0.996289	-1.88197	2.85511	10.238	0.00137577	0.00304142	AC110285.2
ENSG00000262879	5.9053	0.838649	-2.70919	5.93534	48.4998	3.30321e-12	9.35929e-11	AC005670.3
ENSG00000262903	2.06162	0.349555	-2.91538	0.823729	6.02388	0.0141136	0.023564	AC027796.4
ENSG00000262919	3.5234	1.15413	-1.33045	2.26686	4.15246	0.041574	0.0605476	CCNQ
ENSG00000263001	14.9929	4.64634	-1.72687	7.34283	24.6858	6.74783e-07	3.60217e-06	GTF2I
ENSG00000263002	6.29798	2.61213	-1.13834	4.45051	7.65264	0.00566893	0.010627	ZNF234
ENSG00000263069	5.61072	1.28191	-2.12099	4.48906	22.7177	1.8763e-06	8.81003e-06	RNF213-AS1
ENSG00000263072	2.42325	0.412359	-2.57855	4.4059	29.5118	5.55786e-08	4.19222e-07	ZNF213-AS1
ENSG00000263146	2.86318	0.266901	-2.62681	1.83394	9.484	0.00207271	0.00437969	LINC01896
ENSG00000263165	1.89897	0.153087	-2.15198	0.262442	2.92052	0.0874594	0.116955	AC087292.2
ENSG00000263307	1.46146	0.683081	-0.921411	0.140076	0.736361	0.390829	0.438442	AC007216.4
ENSG00000263316	3.82698	2.09667	-2.71859	0.944519	5.41733	0.0199378	0.0318358	AC027763.2
ENSG00000263327	2.11552	0.445188	-1.81112	2.07067	6.61835	0.0100933	0.0176074	TAPT1-AS1
ENSG00000263465	23.7936	4.79255	-2.2821	5.90443	36.5499	1.48809e-09	1.84408e-08	SRSF8
ENSG00000263603	6.07081	1.43945	-2.85546	1.9438	11.2757	0.000785279	0.00184311	AC127024.2
ENSG00000263675	22.8334	1.30634	-2.44172	0.448979	4.05231	0.044111	0.0638236	MIR5581
ENSG00000263729	13.0386	1.08111	-2.50998	0.879495	5.55228	0.0184566	0.0297533	AC087393.1
ENSG00000263731	9.11799	1.94431	-2.44166	3.96372	23.2901	1.39315e-06	6.7843e-06	AC145207.5
ENSG00000263740	50.6564	31.49	-2.14512	3.39407	15.1814	9.76619e-05	0.000289309	RN7SL4P
ENSG00000263753	12.1965	2.25237	-2.3741	6.13329	41.3209	1.29179e-10	2.22301e-09	LINC00667
ENSG00000263766	1.07103	0.737949	-0.874592	0.606861	0.850344	0.356455	0.404281	AC025682.2
ENSG00000263786	17.1823	8.45746	-1.81745	3.0808	10.2993	0.00133081	0.00295257	AC022211.2
ENSG00000263790	12.5513	0	-5.31626	0.404789	7.45105	0.00633994	0.0117212	MIR4473
ENSG00000263843	1.79755	0.186104	-2.55808	1.89495	10.0436	0.00152874	0.00333951	AC022211.3
ENSG00000263916	3.36342	2.33976	-2.70581	0.661167	5.15107	0.023232	0.0364074	AC100778.2
ENSG00000263934	24.7287	21.0167	-0.904717	5.00049	3.97599	0.0461534	0.066436	SNORD3A
ENSG00000263956	3.48553	1.84594	-0.685778	4.20102	2.54697	0.110506	0.143805	NBPF11
ENSG00000263968	7.66873	4.05532	-2.09703	1.0117	4.43018	0.0353088	0.0525187	RN7SL381P
ENSG00000264069	10.9458	3.05511	-1.95374	0.416479	2.55741	0.109778	0.143087	MIR3943
ENSG00000264070	1.11492	0.658559	-0.16228	0.469055	0.03396	0.853792	0.873934	DND1P1
ENSG00000264083	2.76996	0	-5.53724	0.647214	8.68981	0.00319994	0.0064214	AC005899.2
ENSG00000264099	30.5559	2.11839	-2.24117	1.07287	5.02377	0.0250017	0.0388222	MIR4803
ENSG00000264112	13.1388	3.49897	-2.16904	5.51982	31.7496	1.75384e-08	1.55069e-07	AC015813.1
ENSG00000264167	2.42009	0.823802	-1.62887	0.510895	2.18889	0.139009	0.176212	AC122129.2
ENSG00000264247	2.79135	0.626994	-1.89581	3.65274	13.8245	0.000200701	0.000546483	LINC00909
ENSG00000264278	1.0662	0	-5.73871	0.50954	9.34055	0.00224139	0.00468294	ZNF236-DT
ENSG00000264364	53.914	206.654	1.91319	9.1939	32.6498	1.10349e-08	1.04506e-07	DYNLL2
ENSG00000264480	15.1994	3.96768	-2.23722	0.352932	3.25691	0.0711232	0.0974504	MIR4714
ENSG00000264522	3.80787	18.7537	2.22333	6.57333	43.173	5.01065e-11	9.83497e-10	OTUD7B
ENSG00000264529	2.9964	0.120216	-2.73879	0.818807	5.4762	0.0192771	0.0309292	AC006270.2
ENSG00000264538	21.1785	3.67209	-2.43798	6.02052	39.9507	2.60456e-10	4.11032e-09	SUZ12P1
ENSG00000264546	1.48189	0	-6.79983	1.21772	14.9192	0.000112214	0.000326606	AC008026.3
ENSG00000264575	2.07209	0.288348	-2.56075	1.67341	8.76163	0.00307634	0.00619995	LINC00526
ENSG00000264653	7.03474	0	-5.20998	0.11578	6.6534	0.0098967	0.0173062	MIR5194
ENSG00000264660	8.66639	0.631084	-2.4081	1.97995	9.36975	0.00220595	0.00462397	AC107926.1
ENSG00000264676	2.87113	0	-4.82626	-0.063245	5.5189	0.018812	0.0302474	RN7SL204P
ENSG00000264720	32.879	5.92657	-1.76187	1.36072	3.8082	0.0510023	0.0725396	MIR3117
ENSG00000264845	3.95606	0.128073	-3.41433	1.17991	8.53062	0.00349221	0.00694591	AC119868.1
ENSG00000264853	2.47543	0.165689	-3.57055	2.33907	18.4593	1.73576e-05	6.27693e-05	AC011933.2
ENSG00000264895	1.27392	0.462177	-0.8013	1.47856	1.0968	0.294969	0.341663	AC006141.1
ENSG00000264937	2.53557	0	-4.62438	-0.266121	4.83469	0.0278927	0.0426797	AC100830.2
ENSG00000264941	11.4248	0	-5.09781	0.117175	6.40046	0.0114091	0.0195849	MIR4474
ENSG00000265005	18.7655	1.0592	-2.61137	0.605869	4.44268	0.0350511	0.0522073	MIR548W
ENSG00000265100	1.01429	0.23933	-1.29694	0.577984	1.82324	0.176928	0.217646	AC005332.1
ENSG00000265148	1.44984	0.101136	-2.65718	2.12268	11.8036	0.00059116	0.00143195	TSPOAP1-AS1
ENSG00000265218	1.67657	0.11552	-2.41253	0.99835	5.71003	0.0168682	0.0274863	AC103810.2
ENSG00000265241	31.5137	8.75684	-1.77451	6.54988	26.1681	3.12944e-07	1.85792e-06	RBM8A
ENSG00000265262	9.41982	1.94808	-1.54829	1.53364	3.82233	0.0505738	0.0720011	TRMT112P3
ENSG00000265354	19.9742	35.8565	0.854857	4.76764	5.26281	0.0217858	0.0344214	TIMM23
ENSG00000265366	7.21825	1.14766	-2.56	1.88797	9.9233	0.00163199	0.00354004	GLUD1P2
ENSG00000265421	26.9351	7.00413	-1.35529	0.785001	2.04675	0.152531	0.1911	AC016601.1
ENSG00000265452	13.0084	3.63704	-2.41295	0.380937	3.76228	0.0524211	0.0743438	MIR3682
ENSG00000265470	14.7826	5.26743	-1.75484	0.125017	1.89557	0.168575	0.208903	MIR548AQ
ENSG00000265491	14.2159	7.89003	-0.850671	6.58568	6.32536	0.0119023	0.0203088	RNF115
ENSG00000265566	2.24596	1.08723	-1.4763	-0.144447	1.28301	0.25734	0.302819	RN7SL605P
ENSG00000265625	2.10603	0	-6.58878	1.02378	13.8133	0.000201897	0.000549307	AC104564.5
ENSG00000265666	1.12833	2.62948	0.575965	1.59486	0.707272	0.400351	0.447529	RARA-AS1
ENSG00000265683	8.52667	0.970324	-2.12789	2.33545	9.78892	0.00175566	0.00377484	SYPL1P2
ENSG00000265688	1.60935	0.450752	-1.43989	4.35908	4.58684	0.0322183	0.0484633	MAFG-DT
ENSG00000265713	5.53213	4.27195	-1.52943	2.03457	4.44721	0.0349582	0.0521003	AC023389.3
ENSG00000265727	82.0766	15.2064	-2.61456	4.03067	25.7005	3.98718e-07	2.28488e-06	RN7SL648P
ENSG00000265735	16.6752	14.3265	-2.08404	2.05832	7.48203	0.00623177	0.0115434	RN7SL5P
ENSG00000265800	14.5231	0.763778	-4.60541	2.01644	19.7628	8.76704e-06	3.44161e-05	AC022211.4
ENSG00000265802	3.20592	0	-4.97067	0.170751	6.04683	0.0139313	0.0233095	RN7SL49P
ENSG00000265808	7.35572	25.4943	1.69034	6.74663	24.9094	6.00874e-07	3.26296e-06	SEC22B
ENSG00000265817	1.48984	0.799075	-0.873079	3.28706	2.98361	0.0841116	0.113107	FSBP
ENSG00000265917	15.6044	13.6478	0.0977717	0.280976	0.012471	0.911082	0.922971	MIR3685
ENSG00000265942	2.22924	0	-4.92385	-0.0872475	5.72728	0.0167033	0.0272568	RN7SL577P
ENSG00000265967	3.52364	0.141481	-3.12227	0.828002	7.20273	0.00727928	0.013223	AC100830.3
ENSG00000265972	56.2558	14.6382	-1.94578	6.88986	30.5351	3.27879e-08	2.66961e-07	TXNIP
ENSG00000265982	18.4276	0	-5.96148	0.839367	10.7878	0.00102173	0.00232892	AC103810.3
ENSG00000266017	10.3032	0.967662	-1.93682	0.0603172	2.33505	0.126491	0.162065	MIR4477B
ENSG00000266019	56.6243	4.79865	-3.3639	1.78222	12.9759	0.000315518	0.000820897	MIR3609
ENSG00000266028	3.47289	0.839021	-1.99417	5.14728	24.6497	6.87553e-07	3.65906e-06	SRGAP2
ENSG00000266053	2.64978	0.377551	-2.36191	1.95644	8.01531	0.00463835	0.00891321	NDUFV2-AS1
ENSG00000266074	6.9957	3.61126	-1.16343	5.82467	10.9347	0.000943793	0.00217302	BAHCC1
ENSG00000266094	7.14067	2.59784	-1.34069	7.54384	12.8109	0.000344605	0.000888694	RASSF5
ENSG00000266111	6.35215	0	-6.54135	1.2028	14.6704	0.000128043	0.000366817	AC068025.2
ENSG00000266173	1.1363	0.252675	-2.4382	3.10101	16.938	3.86201e-05	0.000127205	STRADA
ENSG00000266203	17.9593	0	-5.16428	0.186586	6.9158	0.00854376	0.0152249	MIR5585
ENSG00000266208	1.52227	0.614549	-2.35198	1.54208	6.78931	0.00917055	0.0161984	AC080112.2
ENSG00000266235	7.50785	0	-4.61702	-0.191294	4.88103	0.0271534	0.0417033	MIR3176
ENSG00000266236	2.84587	0.896492	-1.45664	1.05053	2.52217	0.112256	0.145932	NARF-IT1
ENSG00000266288	1.77759	0.82914	-0.742234	0.0798729	0.458281	0.498429	0.543136	AP005671.1
ENSG00000266289	1.69345	0.695821	-0.638525	0.536381	0.498337	0.480232	0.525656	AC012213.3
ENSG00000266338	13.8792	11.3389	-0.236008	5.91742	0.482646	0.487226	0.53247	NBPF15
ENSG00000266371	3.6998	1.69508	-1.61814	2.78421	7.81954	0.00516843	0.00980235	AC079915.1
ENSG00000266378	1.10513	1.10921	0.0870378	1.28865	0.0141724	0.905237	0.91834	AC005224.2
ENSG00000266385	2.98919	0.141994	-3.3219	0.836946	7.09664	0.00772286	0.0139182	AC005899.6
ENSG00000266412	42.2724	36.3622	-0.21867	6.9748	0.447813	0.503376	0.547906	NCOA4
ENSG00000266469	1.95317	0.803574	-1.19358	1.01752	1.94032	0.163634	0.203406	AC005288.1
ENSG00000266472	23.1138	6.63414	-1.84558	4.85699	19.105	1.2372e-05	4.65719e-05	MRPS21
ENSG00000266490	20.8206	4.30699	-2.31663	2.85991	13.6626	0.000218766	0.000591024	AC127024.5
ENSG00000266538	11.7049	3.38579	-1.51153	1.81405	3.68757	0.0548193	0.0773898	AC005838.3
ENSG00000266644	1.62036	0.139965	-1.73631	0.0752238	1.8334	0.175726	0.216356	AC103810.5
ENSG00000266667	1.4105	0.567864	-1.45128	0.0761922	1.30005	0.254205	0.299537	AC005703.4
ENSG00000266668	15.1395	0	-5.47511	0.314473	7.97599	0.00474019	0.00908673	MIR5692C2
ENSG00000266709	7.15295	2.55767	-1.5272	3.08493	7.86511	0.00503979	0.00958778	AC005224.3
ENSG00000266744	2.48465	0.597869	-2.30827	0.426205	3.61259	0.0573438	0.0805073	AC005304.3
ENSG00000266777	2.36307	0.109815	-2.99488	2.18417	14.5765	0.000134584	0.000383777	SH3GL1P1
ENSG00000266783	1.15583	0	-5.48894	0.313925	8.24691	0.00408213	0.0079655	AP005136.3
ENSG00000266852	12.1593	5.48417	-1.02988	0.116112	0.889474	0.34562	0.393436	MIR4482
ENSG00000266897	2.958	0.98182	-1.10936	0.326111	1.09769	0.294773	0.341483	AC005546.1
ENSG00000266900	1.71525	0.43007	-2.00567	1.25141	4.89265	0.0269712	0.0414712	AC027514.1
ENSG00000266904	1.17789	0.673012	-0.704497	2.09563	1.20581	0.272164	0.318165	LINC00663
ENSG00000266910	3.66862	1.11484	-1.53256	1.55021	3.35418	0.0670345	0.0924997	AC008507.1
ENSG00000266918	1.26801	0.169713	-2.6907	1.35817	7.52601	0.00608145	0.0113	AC091132.3
ENSG00000266947	1.73297	0.353559	-2.49551	1.87287	9.37318	0.00220183	0.00461701	AC022916.2
ENSG00000266962	7.35817	3.09612	-1.68561	3.69233	11.2712	0.000787208	0.00184688	AC067852.2
ENSG00000266965	3.0003	2.55561	-0.5652	2.28074	0.823391	0.364191	0.411948	AC090220.1
ENSG00000266993	1.03656	0.793638	-0.970744	0.889009	1.25061	0.263436	0.309236	AL050343.2
ENSG00000267002	4.28251	2.26497	-1.12346	4.83238	8.02143	0.00462271	0.0088871	AC060780.1
ENSG00000267009	1.9903	0.206061	-3.15705	1.63645	10.5317	0.00117346	0.0026383	AC007780.1
ENSG00000267034	2.74138	1.41097	-1.48998	2.12567	3.95352	0.0467733	0.0671983	AC010980.2
ENSG00000267041	1.23691	0.217624	-2.09176	2.95907	12.2418	0.000467298	0.00116117	ZNF850
ENSG00000267058	1.32673	0.314365	-2.10985	1.38962	5.55808	0.0183955	0.0296631	AC006213.2
ENSG00000267060	1.90862	0.219554	-2.59846	2.05778	10.8968	0.00096329	0.0022135	PTGES3L
ENSG00000267080	3.1321	0.690061	-2.39814	3.04065	15.8374	6.90261e-05	0.000213237	ASB16-AS1
ENSG00000267092	1.55241	14.6534	2.90601	0.868577	18.3347	1.85296e-05	6.64151e-05	AC027307.1
ENSG00000267100	7.46594	2.15536	-2.19213	3.4244	15.2956	9.19284e-05	0.000274722	ILF3-DT
ENSG00000267106	3.4963	3.27009	-0.0696328	4.55585	0.0309699	0.860307	0.879539	ZNF561-AS1
ENSG00000267152	7.94746	0.962085	-2.78105	2.82778	19.0155	1.29663e-05	4.85816e-05	AC093227.1
ENSG00000267160	1.58946	0.808182	-0.781461	1.93407	1.34559	0.246051	0.290879	AC091152.2
ENSG00000267213	1.39766	0.0806385	-2.92338	0.4872	5.62689	0.017687	0.0286487	AC007773.1
ENSG00000267221	2.46596	0.510554	-2.41752	2.63558	14.1568	0.000168189	0.000467292	C17orf113
ENSG00000267248	1.57055	0.23741	-2.77089	2.01039	10.8936	0.000964958	0.00221586	AC025048.2
ENSG00000267249	1.85705	0.108862	-2.97134	0.478692	5.88078	0.015307	0.0252882	AP005482.4
ENSG00000267264	1.42222	0.299735	-0.912796	0.00377475	0.678551	0.410086	0.457024	AC006504.3
ENSG00000267265	2.77634	1.39115	-1.16633	1.7285	2.45607	0.117071	0.151374	AC011476.3
ENSG00000267274	7.62942	1.4902	-1.62436	1.65697	4.26338	0.0389425	0.0572254	AC008770.3
ENSG00000267283	2.60136	0.0838295	-3.26807	1.09044	8.03734	0.00458229	0.00881428	AC005306.1
ENSG00000267285	1.81088	0	-5.38498	0.252156	7.43206	0.00640721	0.0118279	AC004672.2
ENSG00000267309	1.28829	0.112616	-2.38936	0.848375	5.01287	0.0251596	0.0390324	AC092295.2
ENSG00000267313	6.31527	5.43917	-0.279072	4.98627	0.561733	0.453563	0.499433	AC021504.1
ENSG00000267321	4.49939	5.1354	0.0585073	2.76112	0.0128845	0.909626	0.92182	SNHG30
ENSG00000267370	4.89827	12.4652	1.36029	2.18325	5.91348	0.0150255	0.024892	AC008752.4
ENSG00000267388	3.07168	0	-6.17456	0.843351	11.6929	0.000627392	0.00151042	AF038458.2
ENSG00000267414	1.85734	0.413644	-1.66634	2.11752	4.92317	0.0264988	0.0408575	AC120049.1
ENSG00000267419	1.15488	0	-6.74116	1.19292	15.4861	8.31132e-05	0.000251285	ZNF56
ENSG00000267436	4.82197	0.138727	-3.42521	1.26993	9.23473	0.00237468	0.00493245	AC005786.3
ENSG00000267457	2.16493	0.432246	-0.904797	0.366323	0.82906	0.362544	0.410301	AC004223.2
ENSG00000267481	3.66103	0.170208	-3.34922	1.45336	11.384	0.000740805	0.00175131	AC011477.1
ENSG00000267500	1.96669	0.272844	-2.61567	1.20578	7.04138	0.00796476	0.0142976	ZNF887P
ENSG00000267504	2.34681	0.355952	-1.77627	1.359	4.17787	0.0409553	0.0597671	AC090236.2
ENSG00000267534	8.446	1.62657	-2.46451	4.14545	25.0527	5.57841e-07	3.05612e-06	S1PR2
ENSG00000267543	1.2394	0	-4.74175	-0.106023	5.30391	0.0212776	0.0337169	AC015802.3
ENSG00000267587	2.34934	0.491966	-2.40416	0.72644	4.1034	0.0427971	0.0621511	AC090241.1
ENSG00000267595	16.5692	1.95952	-1.79958	0.488686	2.93539	0.0866576	0.116035	AC060780.3
ENSG00000267632	4.72436	0.713172	-2.09379	2.56644	10.4029	0.0012582	0.00280985	AC067852.3
ENSG00000267640	1.26687	0.198542	-2.25868	2.66787	12.6787	0.00036984	0.000945042	AC016582.3
ENSG00000267655	4.34236	7.29996	0.736664	2.74559	1.82657	0.176533	0.217227	AC125437.1
ENSG00000267662	1.94546	0.139965	-2.09214	0.237171	2.7879	0.0949787	0.125863	AC025809.1
ENSG00000267672	1.34879	0.0640364	-2.82078	0.665163	5.67569	0.0172016	0.0279698	AC010632.2
ENSG00000267680	4.05548	1.2707	-1.80339	4.42319	16.4343	5.03656e-05	0.000161499	ZNF224
ENSG00000267731	1.23472	0.340841	-1.97787	1.70085	5.6676	0.0172811	0.0280819	AC005332.2
ENSG00000267750	1.44373	0.472728	-1.64041	2.62242	7.10284	0.00769619	0.0138788	RUNDC3A-AS1
ENSG00000267767	3.74818	0.853216	-1.86492	3.02509	10.6213	0.0011179	0.00252553	LINC01801
ENSG00000267784	3.8908	2.61165	-0.894966	3.67603	3.52325	0.0605138	0.0844101	AC010680.1
ENSG00000267786	8.44194	0.611022	-4.13682	1.62701	14.6759	0.00012767	0.000365871	AF038458.3
ENSG00000267838	7.50562	0.703447	-2.6986	2.28702	12.7067	0.000364338	0.000932637	AC245884.8
ENSG00000267868	3.28206	0.773265	-1.7868	1.96957	5.68826	0.0170788	0.0277961	AL356740.1
ENSG00000267871	1.61846	0.427669	-1.81639	1.27138	4.02067	0.0449458	0.0648797	ZNF460-AS1
ENSG00000267886	9.19849	2.09087	-1.88587	2.78246	9.66662	0.00187646	0.00400361	AC074135.1
ENSG00000267890	2.35605	0.817885	-0.510383	0.57319	0.334347	0.563111	0.604638	AC010624.2
ENSG00000267904	14.7858	0.717771	-3.37748	2.38708	19.5479	9.8111e-06	3.80829e-05	AC024075.1
ENSG00000267909	3.30816	1.98206	-1.15774	3.30952	5.26985	0.0216979	0.0343108	CCDC177
ENSG00000267939	1.8299	0.186177	-1.97282	-0.0431475	2.36172	0.124345	0.159717	AC008946.1
ENSG00000267940	4.17159	5.63687	0.176741	2.52245	0.105104	0.745788	0.775674	AC022762.2
ENSG00000267980	2.81649	2.14529	-0.676239	1.17373	0.724571	0.394649	0.441953	AC007292.1
ENSG00000268041	10.2114	3.10406	-1.557	4.81889	12.4562	0.000416613	0.00105015	ERFL
ENSG00000268043	3.00845	7.64175	1.31945	5.16308	13.7644	0.000207227	0.000562483	NBPF12
ENSG00000268049	6.32418	0.407525	-3.29901	2.3224	18.1189	2.07527e-05	7.33062e-05	AC012313.2
ENSG00000268051	1.75004	0.129128	-1.93386	0.212155	2.38009	0.122891	0.158036	AC008395.1
ENSG00000268105	3.03473	0.515929	-2.24542	1.23444	5.78459	0.0161673	0.026482	AC124856.1
ENSG00000268117	3.12431	0	-4.86383	-0.0275229	5.73326	0.0166466	0.0271745	VN1R84P
ENSG00000268182	3.6871	1.05987	-1.56141	2.86338	7.47018	0.00627294	0.0116085	SMIM17
ENSG00000268201	5.30286	3.03774	-1.35566	1.34546	2.7814	0.0953647	0.126307	AC020915.2
ENSG00000268205	45.2794	4.98846	-3.24102	6.66749	71.0475	3.4872e-17	2.33994e-15	AC005261.2
ENSG00000268231	1.81784	0.385636	-0.996983	0.666356	1.1408	0.285483	0.331979	AC008743.1
ENSG00000268262	2.42777	0.437733	-2.32516	0.916165	5.2722	0.0216686	0.0342707	AC011445.1
ENSG00000268279	1.47528	0.117424	-2.29425	0.887696	4.97998	0.0256422	0.039671	AC090004.1
ENSG00000268333	3.30297	4.05376	0.275722	2.07591	0.201774	0.653293	0.689917	AL132655.1
ENSG00000268362	12.2913	2.1886	-2.5665	6.49804	47.2966	6.10165e-12	1.57659e-10	AC092279.2
ENSG00000268364	1.22266	0.417538	-1.25899	1.5995	2.43421	0.118714	0.153222	SMC5-AS1
ENSG00000268392	5.25616	0	-6.5737	1.17508	14.386	0.000148908	0.000419717	AC003682.1
ENSG00000268401	1.41079	0.116437	-3.30129	1.87524	12.7369	0.00035852	0.000919374	AC007785.3
ENSG00000268403	1.54711	1.19028	-1.47413	0.930543	2.47334	0.115792	0.149943	AC132192.2
ENSG00000268471	4.35125	4.74596	0.0811593	3.70247	0.0329583	0.85594	0.875823	MIR4453HG
ENSG00000268516	1.65359	0.173665	-2.43038	1.86926	9.19925	0.00242115	0.00502276	AC020915.3
ENSG00000268521	28.7398	3.80298	-2.67242	2.98372	19.477	1.01816e-05	3.93009e-05	VN1R83P
ENSG00000268533	3.69845	1.32323	-1.19773	0.960064	1.71338	0.190548	0.232602	AC003002.2
ENSG00000268543	7.69776	0.316689	-3.39265	1.50734	12.0145	0.00052787	0.00129404	AC012313.4
ENSG00000268575	6.36375	1.59722	-1.90195	4.28033	17.6552	2.64795e-05	9.10816e-05	AL031282.2
ENSG00000268584	1.03784	0.197184	-1.57414	0.0987138	1.95355	0.162205	0.201862	AC073389.1
ENSG00000268592	2.92114	4.7657	-0.00657657	1.80712	0.000163273	0.989805	0.991466	AL355312.3
ENSG00000268707	1.09976	0.154597	-1.63692	-0.0992748	1.48044	0.223706	0.26785	AL158151.4
ENSG00000268743	4.94232	1.64696	-2.00217	0.927617	3.87084	0.0491319	0.0702081	AC008737.1
ENSG00000268747	4.36586	4.19492	-0.116006	0.751303	0.0203943	0.886441	0.90202	AC022432.1
ENSG00000268798	1.66027	0.562758	-1.16721	0.861059	1.78682	0.181314	0.222585	AC027307.3
ENSG00000268836	1.98613	0.558521	-2.05211	0.397649	2.76604	0.0962838	0.127407	Z69706.1
ENSG00000268858	2.63596	1.01311	-2.00206	2.92044	10.4102	0.00125318	0.00279936	AL118506.1
ENSG00000268895	3.53255	1.0456	-1.76555	3.21367	10.5281	0.0011757	0.00264265	A1BG-AS1
ENSG00000268903	4.33554	0.923727	-1.4483	1.47941	3.39468	0.0654071	0.0904271	AL627309.6
ENSG00000269044	13.158	2.17673	-2.90574	3.48656	25.5648	4.27764e-07	2.41613e-06	AC024075.2
ENSG00000269054	1.28448	0.629936	-2.97813	1.00233	6.76497	0.00929645	0.016389	AC012313.6
ENSG00000269069	8.0389	1.42931	-2.30025	3.62442	18.6359	1.58209e-05	5.77831e-05	AC007842.1
ENSG00000269139	2.12865	0	-5.55622	1.6233	8.47174	0.00360707	0.00713419	AC010336.5
ENSG00000269176	2.95292	0.205454	-2.71093	1.06841	6.81497	0.00903968	0.0159983	AP001160.3
ENSG00000269189	4.78879	0.43984	-3.09996	2.02179	12.7758	0.00035114	0.000902858	AL445223.1
ENSG00000269293	1.04221	0.179351	-1.9872	2.5739	9.08263	0.00258049	0.0053132	ZSCAN16-AS1
ENSG00000269343	5.69117	0.972485	-2.47851	4.22253	26.5493	2.56896e-07	1.56874e-06	ZNF587B
ENSG00000269352	4.00193	0.375261	-3.16893	1.67197	11.1069	0.000860079	0.00199862	PTOV1-AS2
ENSG00000269374	2.56564	1.76855	-2.92894	0.833395	5.93205	0.0148679	0.0246617	AC011497.2
ENSG00000269386	1.69913	0.399889	-2.09045	1.02983	4.41088	0.0357104	0.0530341	RAB11B-AS1
ENSG00000269388	1.1995	0.314044	-1.53167	0.812839	2.60118	0.106784	0.139647	AC018755.3
ENSG00000269473	1.11893	0.0145096	-4.68299	2.08901	21.2725	3.98413e-06	1.71661e-05	AC012313.8
ENSG00000269556	3.63168	2.52154	-0.579106	3.87591	1.75425	0.185343	0.227033	TMEM185A
ENSG00000269560	3.61439	0	-6.06315	0.832635	11.4881	0.000700443	0.00166567	AC010422.4
ENSG00000269609	3.38045	0.611777	-2.32692	3.69363	20.5739	5.7374e-06	2.37565e-05	RPARP-AS1
ENSG00000269688	5.29468	1.39838	-1.82755	1.54509	4.22414	0.0398528	0.0583502	AC008982.2
ENSG00000269713	4.60793	6.02831	0.483683	5.49855	1.95384	0.162174	0.201837	NBPF9
ENSG00000269743	1.92005	0.308813	-2.20076	3.20228	15.226	9.53812e-05	0.000283718	SLC25A53
ENSG00000269755	1.64961	0.266601	-1.60296	0.186249	2.1586	0.141774	0.179217	AC008758.6
ENSG00000269821	2.22196	1.51644	-0.591849	8.26222	3.11494	0.0775771	0.105268	KCNQ1OT1
ENSG00000269825	12.6124	4.07197	-1.72155	4.49824	15.7926	7.06801e-05	0.000217686	AC022150.4
ENSG00000269837	12.6486	1.12085	-3.20669	4.26182	41.6267	1.10472e-10	1.95152e-09	IPO5P1
ENSG00000269858	3.36166	1.69787	-0.778205	4.10557	3.21733	0.0728625	0.099542	EGLN2
ENSG00000269867	2.09171	0.115435	-2.95229	0.527015	5.84928	0.0155834	0.0256567	AC010326.4
ENSG00000269873	5.71984	0.906561	-2.92825	0.880302	6.28491	0.0121771	0.0207204	AC245884.10
ENSG00000269883	2.52509	0.829498	-1.41133	2.22093	4.51238	0.0336504	0.0503419	AC007375.3
ENSG00000269887	26.6703	3.45192	-2.64369	3.73327	23.6737	1.14132e-06	5.68756e-06	AL391001.1
ENSG00000269893	1.24096	0.447582	-2.37341	2.70834	12.6763	0.000370323	0.000946138	SNHG8
ENSG00000269894	1.4398	2.09708	1.06812	0.340479	1.72089	0.189578	0.231582	AC018809.1
ENSG00000269902	3.29884	2.2888	-1.49791	0.709167	2.15566	0.142045	0.179497	AC234772.2
ENSG00000269918	11.879	4.00687	-1.97079	4.04161	16.533	4.78107e-05	0.000154335	AF131215.6
ENSG00000269921	1.42541	0.59267	0.0672501	0.210713	0.00599602	0.938278	0.946259	AC068620.1
ENSG00000269924	1.47314	0.10423	-2.23073	0.364214	3.19015	0.0740833	0.100955	AC024451.4
ENSG00000269925	6.32741	0	-6.61677	1.10739	14.5367	0.000137454	0.000390738	Z98884.2
ENSG00000269929	2.57871	0.664776	-1.57092	3.31785	8.80477	0.00300444	0.00606988	MIRLET7A1HG
ENSG00000269938	10.7424	1.25209	-2.62861	2.28417	11.9007	0.000561125	0.00136666	AC068790.2
ENSG00000269939	2.12019	0.604573	-2.19828	1.4804	6.07655	0.0136988	0.0229734	PCF11-AS1
ENSG00000269940	4.20517	2.1808	-0.630213	1.51534	0.66606	0.414429	0.461359	AL049840.5
ENSG00000269947	1.82268	0.116292	-2.50453	0.353823	4.14016	0.0418772	0.0609328	AC135178.6
ENSG00000269951	17.8912	2.76354	-2.2076	3.10851	14.8338	0.000117415	0.000339913	AC090181.2
ENSG00000269958	4.9513	2.49306	-0.703993	2.10533	1.0607	0.303055	0.349859	AL049840.6
ENSG00000269967	1.94747	0	-5.48241	0.297589	7.94492	0.00482224	0.00922359	AL136115.2
ENSG00000269968	1.81477	1.09543	-0.150053	0.154905	0.0237879	0.877426	0.894898	AC006064.4
ENSG00000269973	2.34445	0.121295	-3.21151	2.4164	18.1173	2.07705e-05	7.33289e-05	AC010969.2
ENSG00000269978	11.329	5.16407	-1.09851	1.76357	2.06172	0.15104	0.189493	AL359881.1
ENSG00000269981	13.3345	0.551976	-3.07705	1.49482	10.1531	0.00144062	0.0031674	AL627309.7
ENSG00000269993	81.7944	32.1359	-1.36344	5.42255	12.1889	0.000480737	0.00119012	KC877982.1
ENSG00000269994	2.32572	0.365411	-2.08981	2.2108	8.88391	0.00287695	0.00584988	AL513318.2
ENSG00000269997	9.94965	0.835935	-3.41268	2.36729	15.8894	6.71534e-05	0.00020812	AC068790.3
ENSG00000270012	2.04618	0.565586	-1.76406	2.17569	6.28865	0.0121513	0.0206827	AC232271.1
ENSG00000270019	1.16708	4.38488	2.02927	1.84677	10.323	0.00131379	0.00292007	AC110769.2
ENSG00000270035	4.17591	1.49855	-0.940816	1.13794	1.3898	0.238439	0.283254	AL359881.2
ENSG00000270036	3.10477	2.85664	-0.21667	1.39266	0.0883483	0.766288	0.794179	AC027243.3
ENSG00000270039	5.11979	2.61937	-2.10335	1.37844	5.46262	0.0194274	0.0311298	AC025165.5
ENSG00000270048	5.64739	0.298025	-2.72781	0.973403	5.31709	0.0211173	0.0335058	AC068790.4
ENSG00000270059	26.7465	12.7005	-1.38613	3.61992	7.36438	0.00665284	0.0122175	AC121493.1
ENSG00000270060	4.68727	0	-6.72925	1.13206	15.4612	8.42166e-05	0.000253927	AC090589.3
ENSG00000270061	8.74785	0.441581	-2.90922	1.40339	8.803	0.00300736	0.00607366	AC068790.5
ENSG00000270069	1.37094	0.278562	-1.90432	1.87418	5.60048	0.0179555	0.0290239	MIR222HG
ENSG00000270072	3.29396	0	-5.7864	0.627569	9.2777	0.00231961	0.00482773	AC090559.2
ENSG00000270083	2.23138	2.12071	0.174818	0.294281	0.0392095	0.843034	0.864558	AL021878.2
ENSG00000270084	2.54879	0	-6.48941	0.877205	13.5244	0.000235487	0.000631566	GAS5-AS1
ENSG00000270091	2.92851	0.336879	-1.70613	0.993654	3.19461	0.0738812	0.100743	AC015726.1
ENSG00000270095	5.88398	2.6721	-1.26942	0.857048	1.73777	0.187421	0.229319	AC068790.6
ENSG00000270096	2.49597	1.39707	-1.38058	1.51082	2.98658	0.0839574	0.112926	AC078795.2
ENSG00000270100	1.56465	0.115435	-2.35526	0.333668	3.56718	0.0589323	0.0825033	AC012065.4
ENSG00000270104	1.52533	0.136552	-2.10033	0.0962513	2.70328	0.100142	0.131937	AL670729.2
ENSG00000270108	5.55663	1.9734	-1.061	1.58152	1.88207	0.170099	0.210453	AL049840.7
ENSG00000270115	4.11184	0.167123	-3.07357	0.989578	6.71895	0.00953937	0.0167609	AL513327.3
ENSG00000270116	16.4996	11.013	-1.43383	3.03335	5.94966	0.0147201	0.0244493	AP001429.1
ENSG00000270127	1.14604	0.1935	-2.378	2.79432	7.7204	0.00546003	0.0102822	AC027020.2
ENSG00000270130	8.43377	1.02396	-2.34652	1.90863	8.17072	0.00425719	0.00825591	AC068790.7
ENSG00000270133	2.19649	0.93861	-0.897138	0.154769	0.676227	0.410889	0.45786	AC025766.1
ENSG00000270135	2.7412	0.81333	-1.47816	0.471328	2.01006	0.15626	0.195264	AC078795.3
ENSG00000270154	3.52807	0.118579	-3.20392	1.03383	7.88519	0.00498414	0.00949965	AC130352.1
ENSG00000270157	3.8582	0.58449	-2.28699	1.66091	7.12608	0.00759708	0.0137269	AC004918.5
ENSG00000270165	2.40357	0	-5.59818	0.458711	8.62554	0.00331483	0.00662506	AC010530.1
ENSG00000270170	11.3605	11.8231	0.0346303	3.28371	0.00532408	0.941833	0.949677	NCBP2AS2
ENSG00000270171	1.64896	2.34219	0.17203	1.53016	0.0651825	0.798485	0.823673	AL359881.3
ENSG00000270175	1.62763	0	-5.80692	0.571145	9.33312	0.00225049	0.00469881	AC023509.3
ENSG00000270231	1.58936	5.53881	1.62605	3.88766	16.0311	6.23108e-05	0.000195103	NBPF8
ENSG00000270248	4.06804	0.574919	-1.59039	0.85489	2.84433	0.0916968	0.121934	AC011468.4
ENSG00000270277	2.38148	1.90206	-0.667849	2.09049	1.03066	0.310004	0.35674	AC009948.2
ENSG00000270343	1.22428	0	-4.9696	0.0129384	5.98638	0.0144168	0.0239984	UNGP3
ENSG00000270419	1.98656	0.515929	-1.72609	0.972137	3.26216	0.0708955	0.0971691	CAHM
ENSG00000270441	4.39372	0.601059	-2.41783	2.43074	12.4026	0.000428732	0.00107599	AC135506.1
ENSG00000270557	2.03863	0.789823	-0.707679	1.06341	0.760687	0.383114	0.43068	AC013731.1
ENSG00000270574	2.37268	1.18513	-1.61175	2.12026	4.92562	0.0264613	0.0408068	AC010680.2
ENSG00000270604	4.89282	0.609054	-2.53711	1.74737	8.3211	0.00391871	0.00768298	HCG17
ENSG00000270607	1.93119	0.232445	-2.5763	1.57485	8.23847	0.00410116	0.00799452	AC009549.1
ENSG00000270647	13.4503	266.579	4.2834	8.88107	134.533	4.17793e-31	1.00456e-28	TAF15
ENSG00000270681	1.7312	0.140846	-2.4937	0.902191	5.77677	0.0162394	0.0265774	AC095055.1
ENSG00000270689	1.05198	0.811608	-1.99573	0.81361	3.50513	0.0611791	0.0852078	BUD13P1
ENSG00000270720	1.52805	0	-5.21413	0.0508087	6.89283	0.0086542	0.0153995	AC104785.1
ENSG00000270804	14.9333	0.904021	-3.99035	3.04577	32.5562	1.15795e-08	1.08889e-07	AC010326.5
ENSG00000270885	9.5462	1.33542	-3.04032	4.39681	37.4981	9.15003e-10	1.23081e-08	RASL10B
ENSG00000270894	7.1018	6.74217	0.0468959	1.5486	0.00483267	0.944578	0.952112	AC015849.4
ENSG00000270923	2.56786	0.46476	-2.24829	1.10644	4.89701	0.0269033	0.0413889	TAS2R6P
ENSG00000270953	135.031	1702.85	3.51796	8.62027	95.792	1.2761e-22	1.44391e-20	AC007938.3
ENSG00000270956	2.02465	0.568728	-1.35828	0.5141	1.70456	0.191693	0.233901	AC009948.3
ENSG00000270964	1.07102	0.352676	-1.44429	0.819206	2.48585	0.114875	0.1489	AC016355.1
ENSG00000271011	3.08044	1.34118	-0.435287	1.01572	0.27399	0.600668	0.64087	AC010680.3
ENSG00000271105	5.3276	0.145149	-3.54862	1.19057	9.89795	0.00165463	0.00358298	SCML2P2
ENSG00000271109	1.35742	0.433563	-1.15274	0.796086	1.64525	0.199607	0.242311	AC008555.4
ENSG00000271122	5.34544	0.953259	-2.35336	3.94699	21.9239	2.83672e-06	1.27226e-05	AC018647.2
ENSG00000271141	6.78505	0.706983	-2.95331	1.60859	9.62799	0.00191634	0.00407764	AC010680.4
ENSG00000271147	5.76789	4.99977	-0.160715	4.51889	0.164974	0.684618	0.719574	ARMCX5-GPRASP2
ENSG00000271254	5.01055	13.1983	1.39967	5.10496	15.5377	8.08749e-05	0.000245331	AC240274.1
ENSG00000271259	2.26644	0	-5.7376	0.437042	8.89306	0.00286257	0.00582276	AC010201.1
ENSG00000271265	3.80117	1.21223	-1.13741	1.05694	1.59411	0.20674	0.249902	AL355297.2
ENSG00000271283	5.64669	0	-5.61693	0.286315	8.64661	0.00327671	0.00655782	AC011458.2
ENSG00000271327	2.65748	3.08676	0.396631	2.06446	0.445243	0.504603	0.548965	AC010201.2
ENSG00000271335	3.57044	0.219861	-2.66899	1.91465	10.6197	0.00111888	0.0025274	AL117336.2
ENSG00000271344	1.45689	0.0618631	-2.97517	0.825674	6.29027	0.0121402	0.0206659	AC018638.6
ENSG00000271369	6.68019	1.25521	-1.59909	1.63204	4.3803	0.0363567	0.0538691	AC087783.1
ENSG00000271380	1.17026	0.294295	-1.00456	0.262014	0.983018	0.321455	0.368789	AL451085.3
ENSG00000271401	3.69582	0.507866	-1.48413	0.772977	2.37068	0.123633	0.158873	AC010680.5
ENSG00000271452	9.94535	1.4794	-2.94628	1.87761	11.2564	0.000793484	0.00185984	AC005034.6
ENSG00000271474	1.76297	2.03251	0.157947	3.30888	0.0941934	0.758912	0.78729	AC106881.1
ENSG00000271533	27.5916	7.20649	-1.92269	6.27914	27.8286	1.32551e-07	8.89425e-07	Z83843.1
ENSG00000271547	1.85375	0	-5.18007	0.0927043	6.86214	0.00880412	0.0156277	AC117498.3
ENSG00000271551	4.41143	2.77265	-0.420011	2.89296	0.565414	0.452087	0.498029	AL355297.3
ENSG00000271553	3.19808	0.548494	-2.77617	1.58646	8.40194	0.00374822	0.00738636	AC018638.7
ENSG00000271576	1.43449	1.04357	-0.971123	1.25184	1.42048	0.233324	0.277863	AL359504.2
ENSG00000271601	18.078	4.58952	-1.98885	5.35276	25.8951	3.6049e-07	2.09493e-06	LIX1L
ENSG00000271614	12.7316	2.8336	-2.00004	4.85871	23.8828	1.0238e-06	5.16285e-06	ATP2B1-AS1
ENSG00000271631	1.13093	0	-4.83427	-0.03556	5.48364	0.0191953	0.0308092	AL139041.1
ENSG00000271737	2.29685	0.565245	-0.864853	0.272791	0.721836	0.395542	0.442725	AC008608.2
ENSG00000271749	6.49739	0	-5.48799	0.614822	8.39396	0.00376471	0.00741463	AC005828.6
ENSG00000271778	1.45887	0	-4.80717	0.0229995	5.48032	0.0192317	0.030862	AC080013.3
ENSG00000271789	3.7754	0.277178	-3.6619	2.07354	15.9799	6.40192e-05	0.000199556	AL080317.1
ENSG00000271795	1.23446	0.207839	-2.5522	1.89115	8.56002	0.00343626	0.00684327	AC011337.1
ENSG00000271815	10.7045	0.957085	-3.28657	1.981	14.0555	0.000177497	0.000489616	AC008897.3
ENSG00000271824	1.849	1.61091	-0.986772	1.56318	1.71797	0.189954	0.231959	SMIM32
ENSG00000271830	8.07034	14.8232	0.522853	1.66037	0.649986	0.420118	0.466985	AC012213.4
ENSG00000271833	3.31956	0.12481	-3.13847	0.95586	7.24965	0.0070915	0.0129189	AL445222.2
ENSG00000271843	3.06886	1.26971	-0.644505	1.01592	0.650999	0.419756	0.466689	AC012557.1
ENSG00000271851	1.74905	0.165081	-2.27208	1.63295	7.5003	0.00616886	0.0114403	AC087501.4
ENSG00000271862	2.54148	0.098654	-3.64629	1.78762	13.8472	0.000198291	0.00054077	AC104118.1
ENSG00000271870	7.16592	4.30166	-1.61049	1.66872	4.03229	0.0446373	0.0644881	AC024060.2
ENSG00000271882	1.9069	0.381414	-1.75799	0.407083	2.31598	0.128051	0.163784	AP001330.4
ENSG00000271892	3.0925	0	-5.70689	0.403031	9.15891	0.00247509	0.0051224	AC026790.2
ENSG00000271895	3.12412	0.0900926	-3.57947	1.18954	9.96917	0.00159183	0.00346291	AL109811.2
ENSG00000271917	5.28502	3.06888	-1.01567	2.96472	3.29354	0.0695527	0.0956012	AL357568.2
ENSG00000271936	2.17319	0.353703	-1.50889	1.21907	3.17192	0.0749141	0.101975	AC012073.1
ENSG00000271964	1.80473	2.09777	0.224074	0.425232	0.0686284	0.793344	0.819034	AC090948.1
ENSG00000271966	1.65472	0.344916	-2.25762	0.95306	4.85356	0.0275892	0.0422788	AC021321.1
ENSG00000271967	1.88568	1.26962	-0.867163	0.352662	0.802326	0.370399	0.418096	AL583856.2
ENSG00000271971	4.72652	5.77017	0.463231	1.97526	0.577556	0.447272	0.49351	AC120053.1
ENSG00000271976	11.4273	3.22885	-1.92411	4.19899	17.5612	2.78202e-05	9.52388e-05	AC012467.2
ENSG00000271993	4.03037	1.84663	-0.625599	1.38993	0.690593	0.405963	0.452924	AC126118.1
ENSG00000272010	2.29324	0.125812	-2.83535	0.604416	5.5071	0.0189394	0.0304353	AC100814.2
ENSG00000272024	2.26521	3.52731	-0.719028	0.147952	0.461129	0.497097	0.541821	AC064807.4
ENSG00000272031	1.69581	0.64292	-1.81905	2.55284	7.59694	0.00584675	0.0109225	ANKRD34A
ENSG00000272033	1.58464	0.16139	-3.69057	1.29565	10.7385	0.00104927	0.00238669	AL136984.1
ENSG00000272034	6.92228	1.72265	-0.703777	-0.0693813	0.387647	0.533539	0.577109	SNORD14A
ENSG00000272040	2.33187	0.201493	-2.34137	1.30038	6.37316	0.0115859	0.0198478	AC010245.2
ENSG00000272047	6.90955	1.41256	-2.23867	5.00343	29.3298	6.1049e-08	4.56339e-07	GTF2H5
ENSG00000272056	2.88204	1.28401	-0.901078	0.992296	1.06549	0.301966	0.348789	AC013472.2
ENSG00000272070	4.66694	1.29417	-1.82449	3.47451	12.1509	0.000490635	0.00121133	AC005618.1
ENSG00000272072	3.81941	0.929114	-2.13727	1.36049	5.6361	0.0175943	0.0285226	AC004492.1
ENSG00000272076	6.52719	1.08223	-1.96025	1.70775	5.87429	0.0153635	0.0253525	AC090186.1
ENSG00000272077	10.6622	3.57673	-1.5337	3.92168	10.8171	0.00100566	0.00229683	AC124045.1
ENSG00000272079	3.56557	1.09284	-1.67655	3.68325	6.69487	0.00966909	0.0169579	AC004233.2
ENSG00000272086	2.17942	1.98551	-1.18301	0.996624	1.64398	0.199781	0.242488	AC025181.2
ENSG00000272103	1.12749	0.413297	-0.924364	1.23557	1.34166	0.246741	0.291675	AC026741.1
ENSG00000272106	11.3438	5.32337	-1.21589	3.99402	7.1745	0.00739471	0.0134134	AL691432.2
ENSG00000272108	16.2169	3.33982	-2.28117	4.49557	25.1796	5.22324e-07	2.87885e-06	AC244517.1
ENSG00000272129	1.59163	0	-6.59014	0.997219	14.2533	0.000159784	0.000446733	AL359715.3
ENSG00000272130	2.57879	0	-4.76538	-0.106829	5.39536	0.0201904	0.0322063	AC091946.2
ENSG00000272137	5.61984	0.998479	-1.27266	1.27111	2.33411	0.126568	0.162138	AL451064.1
ENSG00000272140	2.40006	0.0657555	-3.82388	1.29057	11.099	0.000863734	0.00200496	AC022400.6
ENSG00000272145	2.3941	0.459866	-1.61397	1.84681	4.57043	0.0325284	0.0488787	NFYC-AS1
ENSG00000272148	6.87779	0.963067	-2.63959	1.42769	8.18333	0.00422771	0.00820517	AC013403.2
ENSG00000272156	2.09192	0.107077	-2.74265	0.587237	5.16373	0.0230633	0.0361987	AC008280.3
ENSG00000272157	1.33534	0	-4.60599	0.188188	4.91118	0.0266835	0.0410946	AC107373.2
ENSG00000272159	4.94684	1.44306	-1.40155	1.92183	3.51791	0.0607091	0.0846417	AC087623.3
ENSG00000272163	4.3354	89.0194	4.26081	6.24592	132.126	1.404e-30	3.15662e-28	AF106564.1
ENSG00000272168	2.04486	0.4344	-2.15049	5.52661	30.7064	3.00176e-08	2.47459e-07	CASC15
ENSG00000272182	1.88687	0	-5.61493	0.269694	8.43335	0.00368402	0.00727226	AC135507.1
ENSG00000272215	20.0185	4.84938	-1.97778	0.447792	2.62831	0.104974	0.137581	AC002395.1
ENSG00000272232	3.99915	2.04355	-1.0166	0.516989	0.956834	0.327986	0.375486	RN7SL726P
ENSG00000272263	1.94666	0.752729	-1.32504	0.244305	1.52824	0.216377	0.260079	AC034198.2
ENSG00000272267	1.89793	1.44102	-0.566513	1.40053	0.570366	0.450114	0.496329	AC021242.3
ENSG00000272308	3.73354	0.327268	-1.99285	0.727124	3.68036	0.0550571	0.0776622	AC104113.1
ENSG00000272325	57.7563	18.7581	-1.61505	8.40737	23.3052	1.38227e-06	6.73513e-06	NUDT3
ENSG00000272333	10.4632	3.42148	-1.65419	6.48054	21.6343	3.29906e-06	1.45031e-05	KMT2B
ENSG00000272335	14.3469	2.10511	-2.84428	4.3941	34.525	4.20806e-09	4.59911e-08	AC093297.2
ENSG00000272338	2.3109	0.801165	-1.16028	0.523907	1.4281	0.232075	0.276681	AC067838.1
ENSG00000272341	4.19238	1.59988	-1.38898	3.3755	6.98448	0.00822195	0.014715	AL137003.1
ENSG00000272342	1.50075	0	-5.2004	0.299028	6.75219	0.00936329	0.0164901	AC116609.3
ENSG00000272343	7.60597	1.90235	-1.69313	1.68957	4.62108	0.0315814	0.0476625	AC107952.2
ENSG00000272345	2.6998	0.353464	-2.03683	1.56511	5.09755	0.0239597	0.0373719	AL031775.1
ENSG00000272356	1.48609	0.054494	-3.56684	2.11941	17.4253	2.98827e-05	0.000101537	AL080317.2
ENSG00000272361	2.14253	1.02007	-1.57814	0.477204	2.31851	0.127843	0.163554	AC005014.2
ENSG00000272370	1.53108	4.84855	1.8719	0.807336	5.7303	0.0166746	0.0272177	AC092354.2
ENSG00000272371	1.41384	0.343775	-0.657986	-0.0034079	0.348472	0.55498	0.597018	AL591167.1
ENSG00000272375	3.98487	2.34728	-1.79695	1.20987	3.93122	0.0473975	0.0679967	AC026979.3
ENSG00000272391	7.65313	3.06286	-1.39226	6.00322	14.5058	0.000139731	0.00039656	POM121C
ENSG00000272398	171.29	34.9546	-2.29741	8.03509	44.4359	2.62825e-11	5.63123e-10	CD24
ENSG00000272416	1.4257	0.805036	-1.37179	0.294758	1.69544	0.192886	0.235114	AC025175.1
ENSG00000272417	2.54639	1.04824	-0.730503	0.486158	0.577814	0.44717	0.493461	AC034229.4
ENSG00000272419	3.4349	0.878102	-2.47902	3.72784	22.1331	2.54386e-06	1.15528e-05	LINC01145
ENSG00000272420	2.09661	1.10395	-0.105692	0.588096	0.0146469	0.903672	0.917128	AL513477.2
ENSG00000272438	6.22964	10.8598	0.464947	1.37714	0.45733	0.498875	0.543485	AL645608.6
ENSG00000272440	5.50359	0	-5.60244	0.328901	8.56658	0.0034239	0.00682291	AC080013.6
ENSG00000272447	9.42079	4.68354	-1.08469	3.47937	5.12772	0.0235467	0.0368172	AL135925.1
ENSG00000272455	2.32756	0.0514646	-4.31754	1.46962	14.7518	0.000122628	0.000353588	AL391244.2
ENSG00000272469	4.14801	0.580597	-1.45619	0.375996	1.85615	0.173069	0.213501	RN7SL760P
ENSG00000272491	1.5646	0.0468223	-3.31348	1.16659	8.51333	0.00352554	0.00700532	AL109659.2
ENSG00000272498	1.88812	2.1427	-1.45676	0.347487	1.81292	0.178158	0.218961	AC090948.2
ENSG00000272501	2.09242	1.55843	-0.639762	2.3017	1.14184	0.285264	0.331776	AL662844.4
ENSG00000272509	2.09329	0	-5.01848	0.104112	6.3284	0.011882	0.0202761	AC087752.4
ENSG00000272512	1.6608	0.225448	-2.07674	1.84557	6.33189	0.0118586	0.0202421	AL645608.7
ENSG00000272515	1.88682	0.230054	-3.37055	1.08785	8.74973	0.00309648	0.0062362	AL355578.1
ENSG00000272529	1.5229	0.711258	-0.225867	0.322329	0.0569724	0.811347	0.835427	AC090948.3
ENSG00000272572	1.28053	0.239403	-1.69167	0.985016	3.52967	0.0602798	0.0841245	AL138762.2
ENSG00000272574	1.48487	0	-4.85304	-0.065497	5.5213	0.0187863	0.0302145	AL596325.2
ENSG00000272576	3.24973	0.513971	-1.42986	0.99088	2.54836	0.110409	0.143725	AC027271.1
ENSG00000272582	1.69836	0.0962907	-2.62814	0.494836	4.46432	0.0346099	0.0516301	AL031587.3
ENSG00000272599	2.30078	0.318241	-3.09664	0.95522	7.31494	0.00683837	0.0125153	AC016394.3
ENSG00000272602	4.99788	1.85706	-1.20576	4.06749	7.36734	0.00664193	0.0122	ZNF595
ENSG00000272604	2.07338	0.179314	-3.00913	2.05552	12.7674	0.000352706	0.000906209	AC073073.2
ENSG00000272606	1.85189	0.16856	-2.2055	0.179646	2.95368	0.0856825	0.114969	AC015982.2
ENSG00000272630	2.21487	0.1565	-2.72683	2.2564	13.4311	0.000247488	0.000660477	AL731563.4
ENSG00000272636	5.20289	1.17097	-2.26256	4.25881	24.4029	7.81495e-07	4.08738e-06	DOC2B
ENSG00000272644	2.44895	0.171887	-2.57541	0.3082	4.26605	0.0388813	0.0571597	AC097468.3
ENSG00000272645	2.59447	0.775473	-1.71781	3.30926	9.90517	0.00164815	0.00357107	GTF2IP20
ENSG00000272650	5.76685	0.263022	-3.13117	0.73453	6.72571	0.00950331	0.0167078	AC110792.3
ENSG00000272654	1.57247	0.796971	-3.28558	1.03947	7.92776	0.00486819	0.00930325	AL358472.2
ENSG00000272655	1.87248	0.11024	-2.57377	1.28886	6.80005	0.00911554	0.0161226	POLR2J4
ENSG00000272661	1.10787	0.532249	-1.43954	-0.141051	1.22157	0.269054	0.314996	AC021097.1
ENSG00000272667	6.10772	3.52289	-0.934265	1.7585	1.74198	0.186888	0.228748	AC012306.2
ENSG00000272674	4.64806	0.843283	-2.43806	3.93907	23.4717	1.26762e-06	6.2468e-06	PCDHB16
ENSG00000272677	2.8822	0.68326	-1.3472	1.2464	2.67271	0.102082	0.134197	AC124016.2
ENSG00000272686	2.16236	0.698045	-1.36644	1.87683	3.67371	0.0552769	0.0779405	AC006333.1
ENSG00000272688	1.95508	0.445351	-2.54647	0.625526	4.40555	0.0358222	0.0531911	AP005329.3
ENSG00000272692	2.29221	0.283807	-2.49555	1.92006	9.08308	0.00257985	0.00531316	AC010997.4
ENSG00000272693	1.00096	0.435359	-0.769547	1.12671	0.861205	0.353402	0.401242	AC073107.1
ENSG00000272720	3.24516	1.12068	-1.83549	1.90421	5.91851	0.0149826	0.0248305	AL022322.1
ENSG00000272732	1.8051	0.695876	-1.31917	1.43202	2.78615	0.0950825	0.12598	AC004982.1
ENSG00000272744	4.01878	8.5189	1.33501	1.92198	4.75512	0.0292112	0.0444614	AC107214.2
ENSG00000272777	2.55693	0.441255	-2.59672	1.0972	6.55061	0.0104848	0.0182223	AC019131.2
ENSG00000272788	1.2732	0.361757	-0.531723	0.0744583	0.265928	0.606076	0.645725	AP000864.2
ENSG00000272797	2.48216	3.09844	0.218515	0.469765	0.0661033	0.797097	0.82232	AC092954.1
ENSG00000272800	2.14653	0	-7.45839	1.71789	21.3838	3.75937e-06	1.62984e-05	AC021851.1
ENSG00000272807	6.48044	1.34448	-2.50041	2.06029	9.42101	0.00214514	0.00451619	AC007038.1
ENSG00000272812	3.36619	0	-6.1158	0.858549	11.5398	0.000681233	0.00162467	AC004908.2
ENSG00000272824	3.92603	0.868533	-1.87783	0.806166	3.42568	0.0641897	0.0889596	AC245100.7
ENSG00000272831	5.77365	19.4865	1.74229	2.56871	11.2785	0.000784082	0.00184105	AC027644.3
ENSG00000272841	2.27476	0.747652	-2.75562	1.82504	9.99564	0.00156911	0.00341734	AL139393.3
ENSG00000272871	6.63119	1.45081	-1.98539	2.73199	9.98357	0.00157943	0.00343808	AL159169.2
ENSG00000272886	16.4321	4.93447	-1.65659	6.47552	21.8724	2.91396e-06	1.30118e-05	DCP1A
ENSG00000272888	18.8713	19.4561	-0.00498861	6.58566	0.00022664	0.987989	0.98999	LINC01578
ENSG00000272894	2.93374	3.02393	-0.664312	2.13252	1.0829	0.29805	0.344863	AC004982.2
ENSG00000272899	4.08734	0.781048	-1.98621	3.54515	14.3756	0.000149729	0.000421687	ATP6V1FNB
ENSG00000272905	1.51498	1.86539	0.929885	0.644436	1.38115	0.239905	0.284715	AC018648.1
ENSG00000272909	1.85774	0.247204	-2.67095	1.48025	8.56628	0.00342446	0.00682291	AL122035.2
ENSG00000272910	2.04474	0.609803	-2.07861	0.199443	2.84489	0.0916649	0.121901	AC090425.3
ENSG00000272918	2.07596	0.204328	-2.89728	2.11429	12.5489	0.000396447	0.00100635	AC005070.3
ENSG00000272923	11.7324	1.95386	-2.06009	2.56271	10.6599	0.00109481	0.00248081	AC092139.1
ENSG00000272927	2.32451	0	-5.64042	0.864893	9.22722	0.00238443	0.00495073	AC107464.3
ENSG00000272931	1.59522	0.902223	-0.253467	0.506159	0.08232	0.774178	0.801349	AC099568.2
ENSG00000272936	2.09131	0.279432	-2.03091	0.392162	3.3791	0.0660283	0.091213	AC096586.1
ENSG00000272953	1.37529	5.90225	2.19518	1.10497	9.27439	0.0023238	0.00483472	AC092171.4
ENSG00000272969	1.00568	0.694927	0.137001	0.205469	0.0209898	0.884807	0.900783	AC024243.1
ENSG00000272970	1.82009	0.908916	-1.33997	2.38816	4.51258	0.0336465	0.0503419	AC107294.2
ENSG00000272977	4.65284	2.78412	-0.925815	3.71799	3.99622	0.0456024	0.0657398	AL008721.2
ENSG00000272983	1.3486	0.261799	-1.9281	2.84168	10.5542	0.00115923	0.00261103	AL117339.4
ENSG00000272990	6.59778	2.37891	-3.03066	1.67809	9.54753	0.00200218	0.00424465	AC084036.1
ENSG00000272994	1.01912	0.427141	-0.865118	1.77197	1.4785	0.22401	0.268155	AC012360.3
ENSG00000273004	1.50308	0.927412	-0.474815	2.43837	0.322357	0.570195	0.611372	AL078644.2
ENSG00000273008	1.36849	0.15562	-2.14926	0.928017	4.82652	0.0280251	0.0428596	AC010864.1
ENSG00000273014	6.12951	0.97939	-2.54264	1.36563	7.18495	0.00735175	0.0133387	AC018645.3
ENSG00000273015	6.09058	1.09914	-2.28735	5.16099	31.9267	1.60103e-08	1.43686e-07	AC008124.1
ENSG00000273017	2.47117	2.06318	0.32468	0.566145	0.156498	0.692401	0.727049	AP000240.1
ENSG00000273026	1.75852	0.188869	-2.17916	-0.0349753	2.81024	0.0936641	0.12433	AL358472.3
ENSG00000273032	1.93302	0.438729	-1.8553	3.00988	10.2458	0.00136999	0.0030298	DGCR9
ENSG00000273033	4.18334	0.608165	-2.42512	3.90135	23.1731	1.48057e-06	7.15765e-06	LINC02035
ENSG00000273035	6.19953	0.969124	-2.28608	1.46119	6.28693	0.0121632	0.0207008	AC007684.2
ENSG00000273038	5.75372	1.52842	-2.03395	3.24915	12.9508	0.000319786	0.000830504	AL365203.2
ENSG00000273045	1.18517	1.48064	-0.59397	1.31381	0.630569	0.427147	0.473811	C2orf15
ENSG00000273066	1.0539	1.24664	-0.0979228	2.15713	0.0267014	0.870199	0.888469	AL355987.4
ENSG00000273079	1.6301	0.23835	-2.55787	5.29133	37.1194	1.11113e-09	1.45176e-08	GRIN2B
ENSG00000273084	3.49591	2.64899	-1.66597	1.59224	4.03623	0.0445332	0.0643699	AC092171.5
ENSG00000273091	1.67825	7.74587	2.26067	1.29234	11.133	0.000848042	0.00197345	AP000255.1
ENSG00000273108	1.7452	0.213346	-3.55117	1.61253	9.54811	0.00200155	0.00424383	AL121929.3
ENSG00000273117	3.42523	1.52965	-0.876434	2.28891	1.92442	0.16537	0.205386	AC144652.1
ENSG00000273133	2.21983	2.58204	-1.3026	0.445831	1.5762	0.209309	0.252619	AC116651.1
ENSG00000273148	1.0976	0.983753	-1.47994	0.826898	2.3195	0.127761	0.163486	LINC00653
ENSG00000273156	18.6808	10.3446	-0.824237	4.62148	4.25414	0.0391548	0.0574496	AC124016.3
ENSG00000273165	4.86758	1.03186	-1.57665	1.03189	2.9242	0.0872604	0.116734	AL121652.1
ENSG00000273173	5.9881	0.913442	-2.5766	2.46771	12.7112	0.000363468	0.000930684	SNURF
ENSG00000273177	1.84468	0.18228	-1.77749	0.146053	1.9152	0.166387	0.206501	AC092954.2
ENSG00000273188	1.34558	0	-5.42791	0.153167	7.5936	0.00585758	0.0109392	AL022328.3
ENSG00000273192	1.2155	0.163428	-2.85481	1.31646	8.09883	0.00442938	0.00855915	AL671710.1
ENSG00000273211	2.0268	0	-5.52201	0.231655	7.874	0.00501506	0.00955229	AC137630.4
ENSG00000273226	2.30674	0.143554	-2.4485	0.522793	4.02781	0.0447561	0.064649	AL391834.2
ENSG00000273230	3.81839	0.460948	-2.47277	2.88178	16.7658	4.22881e-05	0.000138287	AC102953.2
ENSG00000273238	8.3518	11.7111	0.371432	4.04014	0.862752	0.35297	0.400827	TMEM271
ENSG00000273240	1.31539	0.510888	-1.69603	0.102467	1.79855	0.179887	0.220912	AC013468.1
ENSG00000273243	3.63233	0	-5.95166	0.680137	10.5504	0.00116162	0.00261477	Z82243.1
ENSG00000273245	6.47724	1.16579	-1.9722	1.51314	5.46817	0.0193659	0.0310458	AC092653.1
ENSG00000273247	1.29199	0.979564	-0.663829	3.62764	1.83772	0.175218	0.215776	AC097376.3
ENSG00000273253	3.45341	0.767016	-1.90664	1.64029	5.1992	0.0225973	0.0355382	AL022328.4
ENSG00000273270	4.89533	2.07725	-1.75969	4.67774	17.2537	3.27066e-05	0.000109838	AC090114.2
ENSG00000273271	4.32579	1.47651	-1.53337	1.2965	3.08266	0.0791308	0.107083	AP000254.2
ENSG00000273274	8.12718	0.496599	-3.85422	5.64867	81.8713	1.45246e-19	1.22659e-17	ZBTB8B
ENSG00000273284	2.93446	0.765487	-1.75332	1.72296	4.32825	0.0374848	0.0553464	AP001033.4
ENSG00000273301	5.43405	1.26198	-1.84989	4.39858	17.0319	3.67562e-05	0.000121854	AC016717.2
ENSG00000273306	2.37314	8.31613	1.88194	1.73835	7.18939	0.00733359	0.0133109	AC018690.1
ENSG00000273314	1.48625	0.495595	-1.0833	1.5988	2.08282	0.148965	0.187336	AC005229.4
ENSG00000273325	3.52824	1.20413	-1.02193	0.706373	1.30474	0.25335	0.298611	AL008723.2
ENSG00000273329	1.44113	0.693869	-0.883792	2.95326	2.86936	0.0902807	0.120328	AC078846.1
ENSG00000273343	2.60597	0	-5.71696	0.77412	9.72027	0.00182247	0.00390284	AC007663.4
ENSG00000273344	3.4445	0.479302	-2.51267	2.4788	13.5728	0.000229485	0.00061673	PAXIP1-AS1
ENSG00000273372	1.77602	0.641137	-1.6473	2.87951	7.74132	0.00539715	0.0101824	SFTPD-AS1
ENSG00000273373	3.63153	0.775933	-2.3851	2.80584	14.434	0.000145156	0.000410477	AL355488.1
ENSG00000273375	2.6208	0.116986	-3.06365	0.785487	6.4992	0.0107923	0.0186874	AC055764.2
ENSG00000273381	1.13981	0.334256	-1.72571	1.96792	5.46859	0.0193612	0.031041	AL158071.5
ENSG00000273391	1.38028	0.293012	-1.08458	0.0839858	0.917467	0.338141	0.385835	AC083880.1
ENSG00000273399	4.70215	0.963731	-1.54938	1.32318	3.24617	0.0715907	0.0980056	AL159169.3
ENSG00000273403	1.65718	0.878845	-0.677765	0.134336	0.466311	0.494689	0.53957	AC107294.3
ENSG00000273437	6.97549	1.14595	-2.44025	1.03602	5.99167	0.0143736	0.023939	AC108673.3
ENSG00000273448	2.80745	1.41951	-1.49235	1.62102	3.58337	0.0583608	0.0817826	AC006480.3
ENSG00000273449	1.29368	0.253659	-1.39284	0.462838	1.89164	0.169017	0.209331	AC093788.1
ENSG00000273451	5.98269	1.76015	-1.27134	2.31292	3.97837	0.0460881	0.0663681	AL031666.3
ENSG00000273454	1.28964	0	-4.65366	-0.104362	5.05153	0.0246042	0.0382669	AC112503.2
ENSG00000273456	3.48184	1.60669	-0.809661	1.18912	1.06526	0.302018	0.348825	AC064836.3
ENSG00000273466	1.95021	1.69548	-1.34648	0.784036	1.9317	0.164572	0.204499	AC012510.1
ENSG00000273472	1.10085	1.69883	0.418926	0.887889	0.298329	0.584932	0.625517	AC096733.3
ENSG00000273483	1.12634	0	-4.86009	-0.0405685	5.63167	0.0176388	0.0285856	AL354760.1
ENSG00000273486	1.75093	14.1117	3.14388	3.22126	42.5968	6.72707e-11	1.27977e-09	AC096992.2
ENSG00000273542	9.29044	2.46084	-1.71309	1.37712	3.9828	0.0459671	0.0661994	H4C12
ENSG00000273557	3.4547	0	-5.38191	0.307604	7.81955	0.00516841	0.00980235	AC008781.2
ENSG00000273559	3.15355	21.8832	2.81332	4.95423	57.4251	3.51098e-14	1.48249e-12	CWC25
ENSG00000273576	4.55257	0.595181	-2.78047	1.50035	8.00303	0.00466991	0.00896788	AC009283.1
ENSG00000273604	2.58759	0.380358	-2.43703	2.67778	13.0367	0.000305441	0.000799123	EPOP
ENSG00000273611	3.61615	1.0281	-1.97996	4.05942	17.3948	3.03662e-05	0.000102877	ZNHIT3
ENSG00000273619	3.8215	0	-6.7348	1.12804	14.7717	0.000121345	0.000350587	AL121832.2
ENSG00000273680	4.66419	1.90179	-0.846883	1.52222	1.32459	0.249769	0.294913	AC009318.2
ENSG00000273691	1.59127	0.149439	-1.8422	0.728734	3.10861	0.0778793	0.105601	AC087284.1
ENSG00000273702	1.24937	0.0674532	-3.08004	0.588306	6.45138	0.0110866	0.0190996	AC091271.1
ENSG00000273723	1.14228	0	-5.52551	0.356978	8.24512	0.00408617	0.00797067	AL139089.1
ENSG00000273749	4.84228	1.54796	-1.73154	5.08595	19.2269	1.16066e-05	4.40355e-05	CYFIP1
ENSG00000273759	4.10207	0.347329	-2.26965	1.3395	5.78667	0.0161481	0.0264631	AL117379.1
ENSG00000273763	1.41643	0.254545	-1.8735	1.42307	4.89394	0.0269512	0.0414442	AC007318.3
ENSG00000273768	6.09473	0.47793	-2.50072	0.29905	4.08153	0.0433544	0.0628603	RNVU1-29
ENSG00000273792	2.58172	0.352342	-2.12905	1.5179	5.77646	0.0162422	0.0265795	AC022898.2
ENSG00000273802	6.21449	2.49371	-1.4349	2.98995	6.61896	0.0100899	0.017607	H2BC8
ENSG00000273820	3.96656	39.8747	3.32084	5.50959	84.9203	3.10637e-20	2.8605e-18	USP27X
ENSG00000273841	11.8454	3.99728	-1.60762	4.37332	13.5728	0.000229493	0.00061673	TAF9
ENSG00000273893	4.44472	1.42131	-1.9051	1.42216	5.03447	0.0248477	0.0386039	AL133520.1
ENSG00000273901	2.3853	1.90914	-1.5959	0.845093	2.37817	0.123042	0.158207	AC012313.9
ENSG00000273951	1.06057	0.23933	-0.739393	-0.0503619	0.436259	0.508934	0.553347	AL031667.3
ENSG00000273983	1.95028	1.13251	-1.84765	1.97464	4.97188	0.0257626	0.039843	H3C8
ENSG00000274020	3.84807	0.782764	-2.09859	4.72348	22.5188	2.08095e-06	9.63321e-06	LINC01138
ENSG00000274023	2.98806	0.279432	-2.19772	0.705315	4.35953	0.0368026	0.0544505	AL360169.2
ENSG00000274031	2.11685	0.736836	-1.52256	0.450925	2.09513	0.147769	0.185941	AC092140.2
ENSG00000274070	48.7789	6.48548	-3.0634	7.76861	70.227	5.2857e-17	3.41441e-15	CASTOR2
ENSG00000274093	14.4113	1.07256	-3.16437	2.14372	14.57	0.000135049	0.000384662	AC009032.1
ENSG00000274104	1.43068	0.290299	-1.29033	0.166126	1.321	0.250413	0.295572	AC020910.5
ENSG00000274118	22.5517	10.4981	-0.804722	1.56268	1.04445	0.306788	0.353697	AC007027.1
ENSG00000274180	8.2494	1.4901	-2.73418	4.47628	33.8614	5.91825e-09	6.15355e-08	NATD1
ENSG00000274204	7.33193	1.72406	-1.94029	2.10703	6.53697	0.0105655	0.0183314	AL138689.1
ENSG00000274210	10.6213	5.6033	-0.747675	1.13659	0.809165	0.368367	0.416102	RNVU1-27
ENSG00000274211	16.7061	5.1977	-1.7666	6.62645	25.4363	4.57244e-07	2.56175e-06	SOCS7
ENSG00000274220	1.42068	0.481054	-1.35384	1.70649	3.15491	0.0756989	0.102922	AC009163.7
ENSG00000274225	5.70641	1.20465	-1.69072	1.58214	4.55321	0.032857	0.0493041	AP001065.3
ENSG00000274265	3.78328	0.999215	-1.93185	3.56936	13.9217	0.000190583	0.000522052	AC245297.4
ENSG00000274290	5.88427	6.45795	-0.00474932	4.19863	0.000127223	0.991001	0.992376	H2BC6
ENSG00000274303	2.76623	2.31343	-0.493687	0.18395	0.24509	0.620554	0.659081	AP000659.1
ENSG00000274308	1.58015	0	-5.42402	0.40055	8.08837	0.00445502	0.00859911	AC244093.1
ENSG00000274315	1.77002	2.13379	0.2559	0.262995	0.0830818	0.773164	0.800443	AC009318.3
ENSG00000274341	5.11051	0	-6.00526	0.634124	10.5266	0.00117669	0.00264419	AC005899.7
ENSG00000274344	10.3931	0	-4.54599	-0.11733	4.71441	0.0299109	0.0454266	AC002542.2
ENSG00000274349	1.6351	0.207088	-2.48484	2.81769	14.3969	0.000148047	0.000417565	ZNF658
ENSG00000274363	1.10132	12.9283	3.62763	1.79169	29.8127	4.75856e-08	3.67933e-07	AC087742.1
ENSG00000274370	7.60372	2.60618	-2.36838	1.84146	8.27608	0.00401708	0.00785094	AC130371.2
ENSG00000274383	3.96369	257.923	6.01019	5.64221	214.766	1.25361e-48	3.61708e-45	AC103691.1
ENSG00000274400	4.96281	0.97116	-2.12235	1.06747	5.0248	0.0249868	0.0388027	AC015967.1
ENSG00000274421	1.41392	0.0629058	-3.03569	0.786283	6.27479	0.0122467	0.0208297	AL162390.2
ENSG00000274422	2.43544	3.15999	0.256049	4.8829	0.347413	0.555581	0.597591	AC245060.5
ENSG00000274425	1.33738	0.328669	-2.0975	2.01069	6.49583	0.0108128	0.0187153	AC114271.1
ENSG00000274443	1.40198	0	-5.05866	0.191901	6.43545	0.0111865	0.0192429	C8orf89
ENSG00000274444	8.13449	2.32298	-1.53033	1.52097	3.61963	0.0571014	0.0802061	AC078909.2
ENSG00000274460	1.02355	0.0525691	-3.09472	0.567756	6.62372	0.0100629	0.0175667	AC092119.2
ENSG00000274471	1.53845	1.23041	-0.424736	1.58997	0.373102	0.541318	0.584428	AC242376.2
ENSG00000274487	4.13633	0.547716	-2.43486	2.48241	11.8599	0.000573541	0.00139396	NPEPPSP1
ENSG00000274512	2.69398	0.752815	-1.44171	2.20195	4.64045	0.0312269	0.047181	TBC1D3L
ENSG00000274523	4.12218	3.33355	-0.860515	3.58447	3.33052	0.0680055	0.0937052	RCC1L
ENSG00000274525	11.3669	1.87916	-2.11057	1.40791	5.46971	0.0193488	0.0310298	AC008443.7
ENSG00000274561	26.0389	6.39465	-1.69649	3.12041	9.77642	0.00176764	0.00379669	AC005332.3
ENSG00000274578	8.25168	0.832066	-2.6317	1.89923	9.23559	0.00237356	0.00493172	AC006249.1
ENSG00000274591	3.22065	0.212991	-1.99478	0.578624	2.61348	0.105959	0.138725	AC025031.3
ENSG00000274598	1.54082	0.118043	-2.06693	0.298895	2.64993	0.103554	0.13597	AC087893.3
ENSG00000274602	2.28802	0.603982	-2.07992	3.12997	12.475	0.000412444	0.00104085	PI4KAP1
ENSG00000274620	6.10533	0.719088	-1.67837	-0.112994	1.66874	0.196427	0.23892	MIR378J
ENSG00000274624	1.25467	0.472172	-0.538408	0.364177	0.332229	0.56435	0.605592	AC007671.1
ENSG00000274641	6.82301	4.27814	-0.42489	1.48706	0.308342	0.578699	0.61957	H2BC17
ENSG00000274677	1.75592	1.84658	-2.07474	0.475038	2.6922	0.100841	0.132767	AC040169.3
ENSG00000274712	5.47553	2.93267	-1.03487	3.03013	3.98578	0.0458857	0.0660987	AC005332.4
ENSG00000274718	2.09283	1.81195	-0.45857	2.46882	0.647805	0.420898	0.467719	AL136964.1
ENSG00000274727	2.79312	3.01037	-0.167191	0.777131	0.0389955	0.843458	0.86489	AL137028.1
ENSG00000274750	3.20407	1.10906	-2.01689	2.66961	9.41601	0.00215099	0.00452575	H3C6
ENSG00000274776	2.50492	0.768695	-1.49647	2.34044	5.26969	0.0216999	0.0343108	AC090241.3
ENSG00000274828	5.04228	0.820627	-2.21037	2.90642	14.0033	0.000182493	0.000501935	AC068473.5
ENSG00000274840	6.66027	5.59849	-1.01288	1.22646	1.46656	0.22589	0.270144	AC132807.2
ENSG00000274883	5.06693	0.281945	-2.43836	0.544729	4.10418	0.0427774	0.0621329	CR936218.3
ENSG00000274918	5.23641	0	-6.60479	1.01014	14.5703	0.000135028	0.000384662	AC116447.1
ENSG00000274925	3.02141	7.27513	1.28771	3.54043	8.88335	0.00287783	0.00585027	ZKSCAN2-DT
ENSG00000274929	1.24505	0	-4.73917	-0.127928	5.30123	0.0213104	0.0337597	AL157813.1
ENSG00000274943	2.12698	0.878471	-1.1434	0.232321	1.11991	0.289939	0.336535	AC079684.2
ENSG00000274956	3.40984	0.508732	-2.45727	4.09397	24.2578	8.42636e-07	4.36627e-06	NKAIN3-IT1
ENSG00000274964	7.18212	3.15373	-1.31637	2.95811	5.77314	0.0162729	0.0266223	AC026356.1
ENSG00000274987	1.29765	0	-4.79083	-0.0610887	5.42962	0.0197979	0.0316358	AC092794.1
ENSG00000274997	6.86111	0.607602	-2.89482	1.31044	8.19444	0.00420191	0.00816333	H2AC12
ENSG00000275004	5.58071	1.89804	-1.5335	4.47519	12.5412	0.000398085	0.00100991	ZNF280B
ENSG00000275023	9.52817	4.39747	-1.11248	6.40877	10.6555	0.00109744	0.00248514	MLLT6
ENSG00000275052	15.5827	13.9919	-0.224834	6.7917	0.465244	0.495183	0.540007	PPP4R3B
ENSG00000275056	1.05153	0	-5.12583	0.404575	6.72161	0.00952517	0.0167411	AC020663.3
ENSG00000275066	9.06941	2.30389	-2.11527	6.25719	33.5104	7.08855e-09	7.14717e-08	SYNRG
ENSG00000275074	2.01536	0.580928	-1.20423	1.77381	2.49745	0.114031	0.147961	NUDT18
ENSG00000275106	1.63424	0.0992159	-2.32712	0.53754	3.6978	0.0544842	0.076967	AC025594.2
ENSG00000275111	1.56899	0.252987	-2.09399	2.29592	9.13633	0.00250583	0.00517867	ZNF2
ENSG00000275131	6.0214	7.00255	0.160749	5.99528	0.225767	0.63468	0.672476	AC241952.2
ENSG00000275155	2.97294	2.84413	-0.706653	0.952371	0.700067	0.402761	0.449874	AC027348.1
ENSG00000275180	7.00287	6.28749	0.185138	1.82385	0.0855056	0.769971	0.797614	AC048341.2
ENSG00000275185	2.01802	0	-5.49526	0.332468	8.01652	0.00463526	0.00891024	AC130324.3
ENSG00000275202	1.19045	0.0711904	-2.87488	0.529973	5.60574	0.0179018	0.0289532	AL161421.1
ENSG00000275221	6.61559	1.95365	-1.8575	1.26046	4.06742	0.043718	0.0633291	H2AC15
ENSG00000275223	1.92171	0.639381	-1.10061	0.595608	1.30719	0.252904	0.298146	AL121906.2
ENSG00000275227	8.29889	2.55399	-1.24113	0.667162	1.67632	0.195414	0.237838	AC093416.2
ENSG00000275318	17.0527	1.79353	-2.65493	3.05096	19.4967	1.00775e-05	3.89858e-05	AL136981.2
ENSG00000275342	12.5528	2.31866	-2.53608	6.76179	38.0261	6.98048e-10	9.75351e-09	PRAG1
ENSG00000275343	2.64993	0	-4.79019	-0.000392068	5.53986	0.0185881	0.0299263	AC010999.1
ENSG00000275345	5.1922	0	-6.53643	1.11779	13.5934	0.000226978	0.000610825	AC091167.5
ENSG00000275367	7.06302	0.991754	-2.25061	4.03037	21.7742	3.06694e-06	1.36173e-05	AC092111.1
ENSG00000275374	2.02662	0.618838	-1.22686	0.604976	1.65691	0.198022	0.240622	AC113385.3
ENSG00000275379	3.74262	4.80844	-0.42802	0.862747	0.222752	0.636951	0.67451	H3C11
ENSG00000275383	1.86181	0.203429	-2.37621	2.0353	9.62262	0.00192195	0.00408807	AC126773.6
ENSG00000275389	2.31595	0.386656	-2.11232	2.43828	9.4862	0.00207023	0.00437552	AC068790.9
ENSG00000275401	1.54797	0	-5.27314	0.315862	7.42727	0.00642426	0.0118543	AL391095.4
ENSG00000275405	6.31261	4.73046	-0.0568611	0.440442	0.00443666	0.946894	0.953947	AC213203.2
ENSG00000275426	5.07288	0.661882	-2.66664	1.39768	7.36322	0.00665713	0.0122227	AC253576.2
ENSG00000275557	2.33962	0.175348	-2.39667	0.326364	3.63704	0.0565072	0.0794746	AC242842.1
ENSG00000275576	2.81598	0.170764	-2.22927	0.390054	3.29156	0.0696367	0.095709	AL049539.1
ENSG00000275580	5.6488	1.67126	-1.4091	1.72047	3.44223	0.0635498	0.0881549	AC022306.2
ENSG00000275601	1.15476	0.123434	-1.6671	-0.0448617	1.65395	0.198423	0.241025	AC011330.2
ENSG00000275632	2.98384	0.149581	-3.21038	0.714664	6.95419	0.0083623	0.0149369	AL035461.3
ENSG00000275638	4.89278	1.31121	-2.35209	1.13233	5.58102	0.0181561	0.0293098	AC011939.3
ENSG00000275695	3.6271	0.343022	-2.16572	0.721112	4.15231	0.0415778	0.060548	UBE2Q2P6
ENSG00000275700	3.33653	97.2089	4.73819	7.04825	159.998	1.13249e-36	4.78186e-34	AATF
ENSG00000275714	6.0747	1.31546	-2.08566	1.15257	4.9399	0.0262436	0.0405036	H3C1
ENSG00000275734	2.97102	0.600939	-2.09056	3.95475	13.0819	0.000298157	0.000782076	AC010538.1
ENSG00000275759	2.24869	0.265697	-1.90547	0.658838	3.24093	0.0718198	0.0982803	AC026367.3
ENSG00000275764	6.39542	0.955787	-2.3306	3.09503	16.0667	6.11512e-05	0.000191889	AC092747.4
ENSG00000275769	9.90297	1.29653	-2.56958	1.66788	8.90713	0.0028406	0.00578547	AC068792.1
ENSG00000275832	5.5933	1.36271	-2.28437	4.84621	28.3755	9.99226e-08	7.00916e-07	ARHGAP23
ENSG00000275835	5.22508	2.71531	-0.983583	4.72902	6.14486	0.0131795	0.0222143	TUBGCP5
ENSG00000275839	3.52873	0.353863	-1.86296	0.635613	3.21232	0.0730858	0.0997918	AC243654.2
ENSG00000275854	3.65307	0.107224	-3.58515	1.17247	9.95189	0.00160685	0.00349162	AC084824.5
ENSG00000275927	2.03195	0	-5.1334	0.318371	6.83604	0.00893364	0.01583	AC009152.1
ENSG00000275939	8.12984	5.99346	-0.613536	0.574526	0.474967	0.490711	0.535907	AC008497.1
ENSG00000275963	1.8904	1.58717	-0.0736884	0.786019	0.00855902	0.926289	0.936185	AC008115.4
ENSG00000275964	3.12206	0.58557	-1.79787	2.0257	5.3183	0.0211026	0.0334857	AL355001.2
ENSG00000276007	2.45547	0.496012	-1.91374	1.2552	4.72444	0.0297368	0.0451859	AC079414.3
ENSG00000276023	3.34306	0.845699	-2.30119	2.68823	12.2617	0.000462341	0.00114984	DUSP14
ENSG00000276030	12.8587	4.03036	-1.35055	1.90406	3.61561	0.0572396	0.0803806	AC073534.2
ENSG00000276043	1.2029	2.86402	1.3155	2.9401	6.79437	0.00914456	0.0161607	UHRF1
ENSG00000276045	1.29897	0.034651	-4.10628	1.25468	12.804	0.000345877	0.000891842	ORAI1
ENSG00000276071	2.8583	0.294621	-2.93711	1.63005	9.41026	0.00215774	0.00453611	AC074138.1
ENSG00000276075	2.328	0.789823	-0.917037	0.988665	1.23338	0.26675	0.312638	AC027682.6
ENSG00000276101	1.70441	34.4606	4.04334	2.37215	46.3362	9.96061e-12	2.38504e-10	AC027601.4
ENSG00000276115	6.43397	1.20413	-2.00032	2.9649	12.2655	0.000461419	0.00114788	AC026356.2
ENSG00000276116	1.79776	1.04693	-1.70284	1.36973	3.85709	0.0495361	0.0707226	FUT8-AS1
ENSG00000276136	2.73962	0.18486	-2.53669	1.22808	6.48546	0.010876	0.0187982	AC016957.2
ENSG00000276166	1.40401	0.235024	-1.39192	0.149413	1.59995	0.205911	0.249003	AC092118.2
ENSG00000276168	1260.77	1247.4	-1.27776	9.37692	13.9145	0.000191319	0.000523736	RN7SL1
ENSG00000276174	2.6153	0.240431	-1.78852	0.0712295	1.98157	0.159225	0.198553	AC087683.2
ENSG00000276180	3.28614	0.181717	-3.36741	1.70651	12.9183	0.000325387	0.000843532	H4C9
ENSG00000276216	4.13289	12.0452	1.03977	1.00189	2.11253	0.146098	0.184039	AC245014.3
ENSG00000276234	7.92915	1.86558	-1.97123	4.85371	22.9471	1.6652e-06	7.93941e-06	TADA2A
ENSG00000276248	3.35168	2.0744	-0.333882	3.20541	0.471208	0.492432	0.537379	AL442125.1
ENSG00000276250	4.31098	2.16163	-1.40585	0.917335	2.27829	0.131197	0.167399	AC127024.6
ENSG00000276256	20.1531	8.53053	-1.58829	5.10543	15.4786	8.34435e-05	0.000252019	AC011043.1
ENSG00000276259	3.13938	1.31922	-0.969861	1.42785	1.52557	0.216779	0.260453	AC009118.3
ENSG00000276282	4.73379	0.576414	-2.65668	1.41353	7.61106	0.00580115	0.010849	AC022960.2
ENSG00000276291	7.80688	4.45694	-0.900158	3.50001	3.49619	0.0615101	0.0856205	FRG1HP
ENSG00000276293	82.6382	18.9905	-2.13296	8.07534	38.8792	4.50853e-10	6.62016e-09	PIP4K2B
ENSG00000276316	1.37102	0.09243	-2.03572	0.522237	2.71398	0.0994723	0.131115	OR8G7P
ENSG00000276334	5.86648	1.13577	-2.30574	2.74202	13.0958	0.000295955	0.000777006	AL133243.2
ENSG00000276368	6.05127	4.9248	-0.776688	1.21098	0.839736	0.359472	0.407276	H2AC14
ENSG00000276390	1.55826	0.151607	-1.89447	0.0735431	2.15692	0.141929	0.179374	AC004241.3
ENSG00000276417	7.01376	5.57924	-0.916209	3.05493	2.9177	0.0876127	0.117151	AC092111.2
ENSG00000276445	6.89169	1.18048	-2.35906	1.71626	7.48224	0.00623104	0.0115433	AC005393.1
ENSG00000276449	3.81177	3.55678	-0.102475	3.51613	0.0491894	0.82448	0.847538	AC004076.2
ENSG00000276505	2.73193	0	-4.96071	0.151877	6.11286	0.0134202	0.0225804	AP000892.3
ENSG00000276517	3.63918	0.967497	-2.04578	3.02927	12.3468	0.000441738	0.00110479	AL133243.3
ENSG00000276529	4.79722	1.06159	-1.08911	1.06904	1.69455	0.193003	0.235217	AP001505.1
ENSG00000276545	2.54559	0.334255	-2.75523	2.31103	12.146	0.000491924	0.00121417	PCDHGB9P
ENSG00000276550	9.38672	2.62588	-1.8756	5.54342	24.8141	6.31347e-07	3.40283e-06	HERC2P2
ENSG00000276564	5.06746	0.704256	-2.62334	3.07911	18.8945	1.38151e-05	5.13234e-05	AC130650.2
ENSG00000276570	1.30349	0.102425	-2.80991	1.72551	9.95258	0.00160624	0.003491	AC010327.6
ENSG00000276571	3.21614	0.198936	-2.77112	0.390972	5.13839	0.0234024	0.0366181	AC002550.2
ENSG00000276593	1.71402	0.14251	-2.01835	0.115527	2.55416	0.110005	0.143296	AC022306.3
ENSG00000276603	13.6098	5.31019	-1.23634	2.1607	3.6099	0.0574365	0.0806244	AL109614.1
ENSG00000276644	28.3822	8.36716	-1.78328	7.9137	24.6292	6.9489e-07	3.69356e-06	DACH1
ENSG00000276645	1.77779	0	-4.36065	-0.162518	4.26087	0.0389999	0.0572903	AL020995.2
ENSG00000276656	7.02301	0.73944	-1.93408	-0.0289222	2.19433	0.138519	0.175719	MIR6083
ENSG00000276698	4.44641	0.238239	-2.94854	1.25661	8.75843	0.00308174	0.00621011	AL136295.6
ENSG00000276704	2.67346	0	-5.27897	0.229652	7.14185	0.00753052	0.0136276	AL442067.2
ENSG00000276710	2.27069	0.278328	-2.8321	3.42758	24.0587	9.34444e-07	4.76919e-06	CSPG4P10
ENSG00000276740	16.4495	5.21887	-1.53196	3.10263	7.83403	0.00512716	0.00973262	AL445649.1
ENSG00000276757	4.22233	1.54606	-0.947763	0.548394	0.966355	0.325591	0.373064	RN7SL192P
ENSG00000276809	1.12277	0.075366	-2.6627	0.348549	4.58976	0.0321635	0.0484061	AL138955.1
ENSG00000276853	2.78475	0.238965	-2.38094	0.847622	5.17984	0.0228504	0.0359069	AC026124.2
ENSG00000276855	11.8322	0.340785	-4.03099	2.9681	26.4314	2.73072e-07	1.65237e-06	AC015922.3
ENSG00000276863	2.32747	0.149013	-2.51841	0.459884	4.27193	0.0387469	0.056996	AC124319.2
ENSG00000276916	2.15009	5.85299	1.34997	0.514488	3.06074	0.0802051	0.108367	AL442125.2
ENSG00000276931	2.19397	0.847418	-1.15999	0.84514	1.53292	0.215674	0.259379	AC009041.3
ENSG00000276966	14.6943	10.0266	-0.520033	4.13254	1.51525	0.21834	0.262129	H4C5
ENSG00000277007	1.30026	0.0599699	-2.96583	1.45344	9.27668	0.00232089	0.00482982	AC096642.1
ENSG00000277010	1.43845	0	-4.99267	-0.122973	6.00011	0.0143049	0.0238443	AC120498.10
ENSG00000277053	1.32997	0.939501	-0.918763	3.39169	3.3575	0.0668995	0.0923355	GTF2IP1
ENSG00000277072	4.78576	0.416262	-3.32188	3.24671	27.4192	1.63795e-07	1.06964e-06	STAG3L2
ENSG00000277075	62.8797	64.4098	-0.0335751	4.96026	0.00800179	0.928722	0.938316	H2AC8
ENSG00000277087	1.40476	0	-4.80108	-0.132349	5.43324	0.019757	0.0315937	AL121890.3
ENSG00000277103	1.02991	0.381412	-1.90956	0.0649713	2.2473	0.133847	0.170355	AL445670.1
ENSG00000277130	5.0851	0.562891	-2.87946	1.62276	9.02454	0.00266379	0.00546372	AC073569.3
ENSG00000277147	1.44399	0.858319	-0.95194	3.7226	4.26493	0.0389068	0.0571827	LINC00869
ENSG00000277149	1.8297	9.82423	2.46348	3.90326	31.6375	1.85804e-08	1.62868e-07	TYW1B
ENSG00000277151	1.75322	0.103424	-3.19515	2.7582	20.7529	5.22534e-06	2.19246e-05	AL138820.1
ENSG00000277157	40.6368	6.65455	-2.3678	3.16121	17.0284	3.68246e-05	0.000122011	H4C4
ENSG00000277161	3.47359	0.193737	-3.25876	2.77385	22.4949	2.10701e-06	9.74526e-06	PIGW
ENSG00000277170	1.31757	4.30618	1.54542	0.143876	3.58916	0.0581575	0.0815241	AC012676.3
ENSG00000277182	2.49704	0.444498	-1.9514	2.02857	7.33208	0.00677345	0.01241	AC006449.5
ENSG00000277200	6.7504	1.09612	-2.52544	3.6811	23.6989	1.12649e-06	5.62174e-06	AC005696.4
ENSG00000277202	24.8831	0.967662	-3.17482	0.976953	7.2302	0.00716871	0.0130376	MIR8063
ENSG00000277203	1.26949	0.183025	-1.77293	0.96922	3.81693	0.0507372	0.07221	F8A1
ENSG00000277224	6.70446	2.25356	-1.39212	2.65119	5.62935	0.0176622	0.0286166	H2BC7
ENSG00000277245	1.34989	0.528566	-1.55833	0.0486634	1.49652	0.221208	0.265168	AC084782.3
ENSG00000277258	20.4628	5.74596	-1.74077	5.53753	21.5704	3.41082e-06	1.49601e-05	PCGF2
ENSG00000277283	2.04142	0.591245	-1.50491	2.11773	4.2474	0.0393105	0.0576487	AC004812.2
ENSG00000277342	4.83665	0.728447	-2.40703	1.16444	5.86389	0.0154546	0.0254809	AC048344.4
ENSG00000277363	28.4498	11.2841	-1.53023	7.5673	20.6358	5.55478e-06	2.31582e-05	SRCIN1
ENSG00000277406	1.70635	5.86204	1.7269	1.99436	8.2728	0.00402435	0.00786337	SEC22B4P
ENSG00000277423	2.57544	0.188415	-2.21477	0.228384	3.18441	0.0743438	0.101286	AC069234.5
ENSG00000277425	3.51929	0.128704	-3.38937	0.922174	8.14695	0.00431337	0.00835924	AL121890.4
ENSG00000277440	1.12115	0	-4.62864	-0.216091	4.91215	0.0266684	0.0410823	AC012676.4
ENSG00000277443	273.196	191.176	-0.52079	9.65837	2.55415	0.110005	0.143296	MARCKS
ENSG00000277450	5.47874	1.25046	-1.80338	0.711653	3.13211	0.0767641	0.104263	AC002094.4
ENSG00000277462	4.59148	0.879239	-2.15631	3.75036	18.4744	1.72202e-05	6.23735e-05	ZNF670
ENSG00000277476	10.2828	1.51916	-2.69324	3.9461	28.3481	1.01345e-07	7.09602e-07	AC005332.5
ENSG00000277531	14.8608	14.4776	-0.0950948	5.63668	0.0748945	0.784339	0.810849	PNMA8C
ENSG00000277534	2.99609	3.71034	0.270263	3.09078	0.303389	0.581766	0.622468	AC007996.1
ENSG00000277558	2.34937	1.04807	-1.28523	0.552323	1.5269	0.216578	0.260248	AL109923.1
ENSG00000277586	955.512	1732.72	0.82209	14.0678	6.14941	0.0131456	0.0221593	NEFL
ENSG00000277610	4.96214	0	-4.96649	0.00801864	6.00342	0.0142782	0.0238043	RNVU1-4
ENSG00000277687	5.0655	1.48181	-2.881	2.12323	12.1563	0.000489221	0.00120844	AL139407.1
ENSG00000277692	2.88171	2.00183	-1.54605	0.942015	2.84175	0.0918441	0.122083	AL121583.1
ENSG00000277744	6.03675	0.174567	-3.40437	1.17552	8.97826	0.00273211	0.00558421	AC011462.4
ENSG00000277775	7.56368	0.572121	-3.32664	1.38157	10.3826	0.00127211	0.00283726	H3C7
ENSG00000277782	2.51866	0.201493	-2.60835	0.251675	4.24054	0.0394697	0.0578665	AC068870.2
ENSG00000277791	26.7462	4.91376	-2.57571	4.19555	27.6266	1.47141e-07	9.76351e-07	PSMB3
ENSG00000277795	1.50737	0	-6.0937	0.88298	11.4049	0.000732512	0.00173454	AC244517.3
ENSG00000277806	7.95189	1.81652	-2.10134	2.25453	8.09237	0.0044452	0.00858397	AC006213.4
ENSG00000277840	1.50644	1.11273	-0.175444	0.305598	0.0372874	0.846881	0.867886	AC026368.1
ENSG00000277873	1.12362	0.111653	-2.00509	-0.0244268	2.43401	0.118729	0.15323	AC131159.2
ENSG00000277938	2.67856	0.166046	-3.46381	2.35902	18.7051	1.52575e-05	5.5926e-05	AL035252.4
ENSG00000277954	22.5024	6.05045	-1.96758	5.95772	28.2772	1.05127e-07	7.30028e-07	AC092376.2
ENSG00000277977	21.7162	11.8729	-0.776589	1.14781	0.944824	0.33104	0.378632	AC010332.1
ENSG00000278012	5.80898	2.13029	-1.20011	1.83331	2.77505	0.095744	0.12679	AL031658.2
ENSG00000278022	2.56515	0	-5.45849	0.421195	7.73804	0.00540695	0.0101977	AC118658.1
ENSG00000278053	8.02699	1.70549	-2.16519	5.69684	32.0789	1.48037e-08	1.33968e-07	DDX52
ENSG00000278107	1.35424	0.401266	-0.704828	0.08712	0.459608	0.497807	0.542527	AC027575.3
ENSG00000278126	1.90233	0.427496	-1.9899	0.818426	3.78437	0.0517335	0.0734649	AC139768.1
ENSG00000278129	10.8496	1.05904	-3.08676	5.67567	59.8061	1.04676e-14	4.91099e-13	ZNF8
ENSG00000278133	16.6791	3.9228	-2.6303	2.98625	18.8165	1.43914e-05	5.31225e-05	AC135050.6
ENSG00000278156	1.66324	1.20349	-0.0980563	2.41399	0.0303092	0.861791	0.880871	TSC22D1-AS1
ENSG00000278250	2.05578	0	-5.03069	-0.103077	6.16212	0.0130514	0.0220221	AC004815.1
ENSG00000278259	2.69068	0.958997	-1.57264	4.54418	14.0195	0.000180926	0.000498281	MYO19
ENSG00000278291	2.13525	0.968738	-1.48177	3.94351	7.54535	0.00601652	0.0111938	AL161772.1
ENSG00000278311	6.19536	5.38257	-0.229079	6.0973	0.454568	0.500173	0.544831	GGNBP2
ENSG00000278356	1.80776	0.343775	-1.16876	0.0876371	1.13833	0.286006	0.33246	AC005911.1
ENSG00000278396	3.80407	3.00448	-1.3261	1.39979	2.22644	0.135666	0.172479	AL122023.3
ENSG00000278418	8.56482	41.2564	1.03818	0.0756911	1.33352	0.24818	0.293275	MIR6512
ENSG00000278434	1.32073	0.0538698	-2.74845	0.902041	5.39229	0.0202259	0.032257	AC023830.3
ENSG00000278462	3.56888	0.294664	-1.99407	0.241025	2.49829	0.11397	0.147905	AL359880.1
ENSG00000278467	5.92889	0.13679	-4.04638	1.4405	12.9946	0.000312387	0.000814219	AC138393.3
ENSG00000278472	1.87613	0.668514	-1.75484	0.125017	1.89557	0.168575	0.208903	AC009268.2
ENSG00000278475	1.52811	0.167123	-1.55571	-0.0203233	1.4567	0.227456	0.271772	AC009464.1
ENSG00000278492	5.7568	1.0608	-2.75905	0.803443	5.52178	0.0187812	0.030209	AC006213.5
ENSG00000278535	3.2546	0.400558	-2.6909	3.4164	23.379	1.33021e-06	6.51042e-06	DHRS11
ENSG00000278540	34.0472	8.11567	-2.11249	7.93425	37.4788	9.24141e-10	1.24021e-08	ACACA
ENSG00000278558	1.40993	4.98205	1.638	2.04803	8.14566	0.00431643	0.00836424	TMEM191B
ENSG00000278571	32.0542	9.14028	-1.65303	1.22012	3.66785	0.0554718	0.0781835	MIR7161
ENSG00000278576	4.57721	0.98677	-2.29107	3.31039	16.9284	3.88173e-05	0.000127806	AL162171.3
ENSG00000278600	12.6344	2.19739	-1.9957	4.58885	20.2291	6.86996e-06	2.77297e-05	AC015871.3
ENSG00000278611	1.50444	0.51965	-0.678116	0.582369	0.585525	0.444155	0.490727	ZNF426-DT
ENSG00000278619	2.16515	1.29948	-0.514649	1.92137	0.58367	0.444877	0.491369	MRM1
ENSG00000278627	3.32546	0.588791	-2.34682	0.987271	5.26006	0.0218203	0.0344665	AC005962.1
ENSG00000278637	6.30288	1.98408	-1.26432	1.35432	2.1366	0.14382	0.18146	H4C1
ENSG00000278668	4.88222	0.1333	-3.71525	1.42648	10.9626	0.0009297	0.002143	AC005899.8
ENSG00000278705	20.0054	11.8873	-0.777608	2.82112	2.15727	0.141896	0.179347	H4C2
ENSG00000278716	1.02808	0.230757	-0.844109	0.307074	0.723514	0.394994	0.442218	AC133540.1
ENSG00000278730	33.9453	7.37881	-2.23909	5.71986	35.3017	2.82381e-09	3.23319e-08	AC005332.6
ENSG00000278733	1.72265	0.678254	-1.2758	0.343949	1.42664	0.232313	0.276889	AC022079.2
ENSG00000278740	1.67863	0.493556	-1.87487	0.239309	2.27351	0.131602	0.16783	AC005332.7
ENSG00000278746	6.36918	0.524285	-2.09849	0.852944	4.25671	0.0390955	0.057407	RN7SL660P
ENSG00000278765	3.17713	7.20221	1.2878	1.50244	3.65157	0.0560165	0.0788805	AC004477.3
ENSG00000278768	9.62412	2.6145	-2.02506	4.82689	22.5864	2.009e-06	9.34692e-06	BACE1-AS
ENSG00000278771	174.335	30.3358	-3.65767	4.76526	55.631	8.74326e-14	3.43228e-12	RN7SL3
ENSG00000278784	3.89524	7.76327	0.915132	2.32737	2.88789	0.0892477	0.119116	AL136295.7
ENSG00000278816	2.89586	0	-5.00328	0.0265204	6.20217	0.0127594	0.0215839	AL121890.5
ENSG00000278818	5.14038	0	-5.76828	0.664041	9.71135	0.00183133	0.00392037	AL158801.5
ENSG00000278828	4.68428	1.29377	-2.27318	2.0893	8.97035	0.00274397	0.00560447	H3C10
ENSG00000278829	4.59621	1.22457	-1.49106	1.71887	3.65653	0.05585	0.0786781	AC099811.5
ENSG00000278834	4.469	3.48432	-0.0436455	2.57676	0.00645337	0.935973	0.944373	AC073508.3
ENSG00000278840	5.85574	8.0073	-0.826152	1.14497	0.939593	0.332382	0.379926	AC009878.1
ENSG00000278842	1.3326	0	-5.70553	0.639461	9.40748	0.00216102	0.00454189	AC008147.4
ENSG00000278845	11.5702	5.41639	-1.39856	3.72375	8.58968	0.00338073	0.00674198	MRPL45
ENSG00000278860	2.58064	0	-5.0819	0.203284	6.52229	0.0106531	0.0184666	AC005691.1
ENSG00000278861	2.51585	0.638755	-1.80736	0.780431	3.07789	0.0793634	0.107364	AC117503.2
ENSG00000278864	27.495	6.45659	-2.10342	4.89661	26.1228	3.20373e-07	1.89294e-06	AC055811.4
ENSG00000278867	2.42711	0.212149	-3.09539	1.99908	13.0105	0.00030975	0.000808807	AC090616.6
ENSG00000278875	1.50389	0.0869929	-2.93372	1.27595	8.20214	0.0041841	0.00813239	AC025809.2
ENSG00000278879	5.00265	1.6553	-1.97176	2.96443	10.5599	0.0011557	0.00260431	AP000560.1
ENSG00000278891	1.12117	0.455425	-0.78998	1.53674	1.11006	0.292068	0.338711	AC105101.1
ENSG00000278893	1.88417	1.26635	-0.934358	2.06226	1.73182	0.188179	0.230116	AC010533.1
ENSG00000278900	3.24831	0.133527	-3.11228	0.827296	6.91079	0.00856773	0.0152616	AC139792.2
ENSG00000278915	6.59428	6.04899	-0.868305	1.76834	1.469	0.225504	0.269757	AC005609.3
ENSG00000278921	1.49998	0.224586	-1.6996	0.986766	3.46688	0.0626093	0.0869688	EPB41L4A-DT
ENSG00000278925	6.83417	0.380488	-3.16361	1.85295	11.9132	0.000557389	0.00135843	AC005753.1
ENSG00000278926	1.29962	0.894797	-1.37985	1.08469	2.25284	0.133369	0.169859	AC092134.2
ENSG00000278946	5.42375	1.38486	-1.31449	1.29607	2.59359	0.107297	0.140243	AC005609.4
ENSG00000278948	25.0176	3.646	-2.71304	4.55883	35.4203	2.65701e-09	3.07269e-08	AL031587.5
ENSG00000278949	2.40866	0.219711	-3.0343	1.85988	12.2129	0.000474589	0.00117663	AC127070.4
ENSG00000278952	2.60489	1.88778	-1.79924	1.25318	3.51965	0.0606453	0.0845595	AP003068.4
ENSG00000278963	2.82111	0.320503	-3.20347	2.27387	14.7557	0.000122378	0.000353101	AC005921.4
ENSG00000278970	1.60995	1.4037	-0.00124674	2.18789	9.26257e-07	0.999232	0.99929	HEIH
ENSG00000278975	9.367	1.33711	-2.18128	3.51622	16.51	4.83942e-05	0.000156128	AC007012.2
ENSG00000278983	2.088	0.643117	-2.20426	2.58873	10.3958	0.00126304	0.00281957	AC048380.2
ENSG00000278985	2.33228	0.216155	-3.20475	1.7865	11.5172	0.000689554	0.00164248	AC092718.7
ENSG00000278987	1.05342	0.2837	-1.21155	1.15778	1.99268	0.158061	0.197271	AL031009.1
ENSG00000278989	1.91409	1.10252	-1.06784	2.33322	2.582	0.108085	0.141145	AP001148.1
ENSG00000278991	7.27146	4.30532	-1.44881	2.97906	6.87231	0.00875412	0.0155469	AC090181.3
ENSG00000279013	6.25436	0.423278	-3.2174	3.47982	26.5763	2.53331e-07	1.54916e-06	AC110774.1
ENSG00000279041	1.05914	0.16536	-2.0946	0.735187	4.17351	0.0410607	0.0598957	AC102945.2
ENSG00000279059	10.5854	2.06927	-2.19157	3.75194	18.1189	2.07529e-05	7.33062e-05	AC007485.2
ENSG00000279069	3.58701	0.357102	-3.06329	2.10417	13.4251	0.000248283	0.000662292	AC015813.5
ENSG00000279088	2.76812	1.18543	-1.00111	1.62847	1.87143	0.171312	0.211673	AC022400.8
ENSG00000279089	2.25113	0.214567	-3.387	2.31583	17.452	2.94654e-05	0.000100237	AC005839.1
ENSG00000279098	1.92104	0	-5.03883	0.217709	6.45745	0.0110488	0.0190401	AC097460.2
ENSG00000279099	2.22881	1.15334	-0.807431	2.12785	1.55328	0.212651	0.256171	AC090740.1
ENSG00000279108	3.59358	1.2662	-1.38532	2.3668	4.71872	0.029836	0.0453247	AC008537.3
ENSG00000279133	8.90956	1.26428	-2.83731	4.32377	33.9445	5.67062e-09	5.9353e-08	AC018628.2
ENSG00000279135	1.39215	0.0913527	-3.0688	1.34099	8.22786	0.00412522	0.0080357	AL512652.2
ENSG00000279138	1.18163	0.10474	-2.22241	1.19264	5.7015	0.0169504	0.0276003	AP002847.1
ENSG00000279145	3.76182	0.489534	-2.76462	3.68312	25.545	4.32186e-07	2.43793e-06	AC011912.1
ENSG00000279146	6.16716	1.35375	-1.6728	2.56021	7.31461	0.00683963	0.0125153	AC063926.2
ENSG00000279148	2.1054	0	-6.5436	1.18902	14.3474	0.000151989	0.000427218	AC126474.1
ENSG00000279166	2.20041	0.176845	-3.56065	2.30758	16.8758	3.99068e-05	0.000131094	AC009951.4
ENSG00000279176	2.34019	0.393202	-2.06467	1.50192	5.66617	0.0172952	0.0280956	AC079316.2
ENSG00000279196	3.15137	0.968925	-1.60472	3.08687	8.57399	0.00341	0.00679879	AC135048.4
ENSG00000279203	5.05992	0.248433	-3.15115	1.41793	9.79736	0.00174763	0.00376165	AC005785.2
ENSG00000279207	11.7887	4.61915	-1.39486	5.45861	14.2098	0.000163517	0.000455553	AC015813.6
ENSG00000279227	1.10884	0.209015	-1.24842	1.32568	1.96193	0.161307	0.200889	AC009303.4
ENSG00000279233	1.38371	0.133335	-2.84679	1.84554	10.8874	0.000968188	0.0022218	AC122688.3
ENSG00000279235	5.04104	3.78813	-0.831811	1.59793	1.27188	0.259414	0.304969	AC011944.2
ENSG00000279250	1.27439	0.125209	-1.93976	0.0729124	2.28315	0.130786	0.166949	AC022919.1
ENSG00000279254	1.11454	0	-6.35073	0.979935	12.5881	0.000388219	0.000987898	AC020604.1
ENSG00000279259	1.19516	0.058189	-3.11552	0.616818	6.78024	0.00921725	0.0162759	AC087741.3
ENSG00000279265	3.43301	1.32543	-1.7485	0.727115	2.92839	0.0870345	0.116495	AC000123.2
ENSG00000279267	1.5683	1.28545	-0.0085793	1.76709	0.000142504	0.990475	0.991965	AL078621.3
ENSG00000279277	2.08728	0.24676	-2.94987	3.39894	24.5057	7.40898e-07	3.90336e-06	AC012020.1
ENSG00000279281	3.71608	0.445778	-2.4214	2.32571	11.6467	0.00064318	0.00154349	AC015883.1
ENSG00000279310	5.5181	6.15301	0.0864726	0.974884	0.0104024	0.918763	0.92972	AC073530.2
ENSG00000279311	1.74696	0.0814767	-2.8401	1.47085	8.59077	0.0033787	0.0067395	AC092999.1
ENSG00000279315	1.74052	0	-6.34135	0.940023	12.9509	0.000319771	0.000830504	AL158212.4
ENSG00000279319	4.0196	2.36807	-0.835466	3.60472	2.9735	0.0846384	0.113745	AC105074.1
ENSG00000279329	1.94111	0.168109	-2.29111	1.61648	7.30363	0.00688155	0.0125788	AC020910.6
ENSG00000279342	7.16375	0.862575	-2.66961	4.02313	27.9411	1.25068e-07	8.48287e-07	AP000866.6
ENSG00000279348	56.8377	12.1396	-2.26896	6.04335	37.4096	9.57505e-10	1.28003e-08	AC012513.3
ENSG00000279349	1.78251	0.151022	-2.31581	2.08684	8.91697	0.00282532	0.0057557	AC092692.1
ENSG00000279356	1.31674	0	-6.36917	1.21978	13.6393	0.000221498	0.000597659	AC007610.6
ENSG00000279358	1.17216	0.750702	-0.446588	1.95351	0.368433	0.543859	0.586879	AP002833.3
ENSG00000279366	4.89327	0.263022	-2.31973	0.643721	3.65345	0.0559534	0.0788055	AC120349.2
ENSG00000279369	3.25804	0.0859436	-3.93395	2.15154	18.3095	1.8777e-05	6.70797e-05	AC046185.3
ENSG00000279384	2.71031	1.34081	-0.675729	1.14169	0.671866	0.412402	0.459339	AC080188.2
ENSG00000279394	1.22994	0.0693634	-2.64138	1.29412	6.83243	0.00895174	0.0158605	AC015871.4
ENSG00000279407	2.22747	1.35123	-1.01434	2.46829	2.79827	0.094366	0.125118	AC007191.1
ENSG00000279416	1.2745	0	-5.71955	0.67809	9.65888	0.00188439	0.00401755	AC099689.1
ENSG00000279425	5.79376	0.902818	-3.12819	3.0805	22.3757	2.24197e-06	1.03116e-05	AC092279.3
ENSG00000279432	5.80536	0.466748	-3.4461	3.46424	31.5352	1.95853e-08	1.70725e-07	AC015799.1
ENSG00000279434	2.75995	0.530022	-2.33986	2.06134	9.13644	0.00250569	0.00517867	AL049776.1
ENSG00000279453	18.6362	1.96612	-2.981	4.64327	42.0097	9.08202e-11	1.64147e-09	Z99129.4
ENSG00000279456	2.64342	0.423466	-2.90042	1.88183	10.8943	0.000964605	0.00221534	AL353763.1
ENSG00000279457	3.57022	0.835861	-1.34922	2.00877	3.88043	0.0488521	0.0698545	WASH9P
ENSG00000279463	2.48433	0.681944	-2.15667	0.500403	3.09027	0.0787619	0.10665	AL159972.1
ENSG00000279476	1.83174	0.274797	-2.45112	2.00864	9.04095	0.00263998	0.00542151	AC092139.3
ENSG00000279481	3.45366	5.12872	0.237611	3.05713	0.239858	0.624308	0.662744	AC104791.2
ENSG00000279495	1.73176	0.636696	-2.31221	2.18128	8.27999	0.00400844	0.00783583	AL928654.4
ENSG00000279499	1.54275	0.178544	-1.9479	-0.0571278	2.19344	0.138599	0.175804	AL157770.1
ENSG00000279500	3.08618	0.881026	-1.7314	1.93663	5.45358	0.0195282	0.0312654	AC108704.2
ENSG00000279502	2.05375	0	-5.65299	0.395118	8.7002	0.00318174	0.0063871	AC016542.2
ENSG00000279513	1.70663	0.724736	-0.657619	1.20254	0.728726	0.393297	0.440838	AL157902.2
ENSG00000279520	1.91407	0.455307	-2.64527	1.29521	7.05334	0.00791177	0.0142261	AC093525.8
ENSG00000279536	2.18976	2.76809	-0.828881	0.573453	0.787363	0.374899	0.422466	AC093458.2
ENSG00000279544	2.01014	0.347799	-2.05705	2.28103	8.43299	0.00368475	0.00727287	AL133243.4
ENSG00000279555	6.25797	3.97909	-0.625577	3.46703	1.7175	0.190015	0.232017	AC091181.1
ENSG00000279561	2.29281	0.395381	-2.4368	2.8007	14.6696	0.000128098	0.000366914	AL845472.2
ENSG00000279565	3.83956	0.400582	-2.63255	3.17682	20.281	6.68622e-06	2.70638e-05	AL121835.2
ENSG00000279570	1.86558	0.537663	-1.42903	0.528918	1.89183	0.168996	0.209331	AC099804.1
ENSG00000279583	2.13237	0	-6.30129	0.954731	12.5677	0.000392465	0.000997409	AC009086.2
ENSG00000279589	1.75104	0.0657004	-2.83586	0.946041	5.94448	0.0147635	0.0245095	AC079416.3
ENSG00000279598	1.4795	0.689061	-1.71588	2.36489	6.64621	0.00993671	0.0173657	AC009948.4
ENSG00000279600	6.96271	2.64753	-1.29469	1.47302	2.57502	0.108563	0.141662	AC015804.1
ENSG00000279602	1.34427	0.521879	-1.78784	0.996461	3.17612	0.0747218	0.101737	AC109326.1
ENSG00000279608	7.21564	0.835834	-3.06497	4.5146	40.7643	1.71741e-10	2.8343e-09	AL353795.3
ENSG00000279611	1.4458	0.583858	-0.789931	0.685604	0.739986	0.389665	0.437363	AC012313.10
ENSG00000279616	1.63911	1.02507	-1.49883	1.42837	3.15865	0.0755258	0.102718	AL096817.1
ENSG00000279623	1.63934	0.133527	-2.31589	0.25132	3.26592	0.0707333	0.0970005	AL359697.1
ENSG00000279632	1.8578	0	-5.94558	0.632955	10.5705	0.00114909	0.00259025	AP003108.4
ENSG00000279638	5.28737	0	-4.7473	-0.0347293	5.27695	0.0216095	0.0341897	AC008873.1
ENSG00000279656	3.09572	15.129	2.38087	2.99498	23.3178	1.37324e-06	6.69487e-06	AL132780.4
ENSG00000279659	4.5961	3.73005	-0.642385	2.801	1.39675	0.237268	0.28196	AL451064.2
ENSG00000279665	1.88007	0	-5.17414	0.20284	6.88847	0.00867534	0.0154307	AC012100.3
ENSG00000279667	1.84662	0.311963	-1.25278	0.80773	1.89452	0.168693	0.209019	AL603839.4
ENSG00000279672	7.83923	1.60449	-2.91613	2.72115	17.2616	3.25695e-05	0.000109442	AP006621.5
ENSG00000279675	3.13601	1.56015	-0.940044	3.82977	4.2699	0.0387933	0.0570546	AC080100.1
ENSG00000279679	8.13797	0.612348	-2.44592	1.03199	5.42539	0.019846	0.0317038	AC091925.2
ENSG00000279685	5.00277	1.26386	-2.4997	3.59848	19.1737	1.19346e-05	4.51117e-05	MAPT-IT1
ENSG00000279693	1.85057	0.157342	-2.8775	2.0971	11.8994	0.000561518	0.00136742	AC099521.3
ENSG00000279696	2.77668	0.748782	-2.17623	2.69865	11.5013	0.000695482	0.00165546	AP001273.1
ENSG00000279702	4.04509	0.632528	-2.85987	0.802214	6.08757	0.0136136	0.0228526	AL356266.1
ENSG00000279722	2.57938	0.982173	-1.68264	2.31029	6.25154	0.0124085	0.0210604	AC007342.7
ENSG00000279726	4.87701	1.4378	-1.97855	3.97708	16.9901	3.75759e-05	0.00012412	AC005609.5
ENSG00000279744	3.66577	13.2938	1.68694	3.04859	13.7881	0.000204623	0.000556025	AC132938.6
ENSG00000279759	4.18831	0.307492	-3.36043	3.5571	32.5482	1.16271e-08	1.09277e-07	AC118344.4
ENSG00000279764	1.46256	0.462376	-1.49371	0.957922	2.66646	0.102484	0.134715	AC009102.3
ENSG00000279765	2.03547	2.29849	0.259574	3.29833	0.306782	0.579661	0.620561	AC013394.1
ENSG00000279789	3.40782	0.210698	-3.53185	2.36225	18.8004	1.45138e-05	5.35628e-05	AC120114.3
ENSG00000279792	2.20332	0.0691797	-3.79244	1.90975	16.0634	6.12577e-05	0.000192118	AC015909.5
ENSG00000279794	2.04625	0.116292	-2.90993	0.633691	5.55792	0.0183972	0.0296631	AC024580.2
ENSG00000279799	2.96711	1.01154	-1.12823	0.505845	1.38129	0.239882	0.284714	AC006077.2
ENSG00000279819	2.67317	0.114091	-3.21255	0.864844	6.96567	0.00830884	0.0148536	AL390318.1
ENSG00000279822	2.19656	0.193396	-3.28932	1.80638	12.1327	0.000495459	0.00122168	AC016397.2
ENSG00000279829	1.45909	0.221867	-2.88032	0.977919	6.15098	0.0131339	0.022144	AC015959.1
ENSG00000279838	1.2429	0.697243	-0.570852	1.65063	0.582794	0.445219	0.491715	AL356273.6
ENSG00000279841	1.16562	0	-6.26456	0.952362	12.087	0.000507741	0.00124965	AC092135.3
ENSG00000279845	2.40149	0.336397	-1.67934	0.376997	2.43237	0.118853	0.153368	AC097372.2
ENSG00000279853	1.44692	0.109216	-2.50735	1.42728	7.49673	0.00618112	0.0114581	AC004453.2
ENSG00000279875	1.57201	0.164342	-3.7278	1.30972	10.712	0.00106443	0.00241988	AC074029.4
ENSG00000279878	1.31728	0.770282	-0.864041	0.569905	0.759291	0.38355	0.431142	AP003108.5
ENSG00000279891	1.12429	0.407288	-1.26454	1.43673	2.26076	0.132689	0.169067	AC022498.2
ENSG00000279900	4.54579	0.675909	-2.92228	0.852145	6.40567	0.0113757	0.0195392	AP001767.4
ENSG00000279923	1.43076	0.060154	-3.19993	0.8844	7.47109	0.00626977	0.0116038	AC022417.1
ENSG00000279946	1.02475	0.0974517	-3.24568	1.43412	8.66948	0.00323584	0.00648516	AC244034.3
ENSG00000279948	2.51056	0.295879	-2.29216	2.2976	10.1424	0.00144898	0.00318334	AC008895.1
ENSG00000279951	2.13403	0.559262	-1.58908	1.41557	3.84616	0.0498599	0.071131	AL138688.2
ENSG00000279957	1.97386	0.394094	-1.6966	1.03488	3.3595	0.0668183	0.0922381	AC110769.3
ENSG00000279996	1.02531	0.0416475	-3.23729	0.980478	7.25824	0.00705764	0.0128645	AC004491.1
ENSG00000280000	8.12313	1.68506	-2.28539	3.58881	17.0446	3.65115e-05	0.000121113	AC009135.2
ENSG00000280028	1.79532	0.520462	-1.99487	0.294053	2.55754	0.109769	0.143087	AC007431.3
ENSG00000280033	1.88712	0.723641	-0.97712	1.01134	1.26125	0.261415	0.307109	AC116407.4
ENSG00000280037	7.41028	1.95502	-1.63278	1.68009	4.36462	0.0366926	0.0543065	AC092653.2
ENSG00000280047	4.86838	0.678642	-2.57385	2.97399	18.1417	2.05064e-05	7.25678e-05	AC091825.3
ENSG00000280061	2.03623	0.244437	-2.57609	2.73871	14.8518	0.000116297	0.000337016	AC011504.1
ENSG00000280063	1.92151	0.0801848	-3.43739	1.58725	11.9658	0.000541858	0.00132514	AC012676.5
ENSG00000280069	5.02521	0.478952	-2.85283	2.76454	18.2107	1.97765e-05	7.01435e-05	AC127024.8
ENSG00000280077	2.52191	0.160542	-4.3672	1.99688	17.2208	3.32771e-05	0.000111473	AL353763.2
ENSG00000280088	8.54178	0.926833	-2.7765	3.12489	22.7104	1.8835e-06	8.839e-06	AC126474.2
ENSG00000280098	8.10076	5.23196	-2.56772	1.00215	4.74476	0.0293876	0.0446946	AC011155.1
ENSG00000280099	1.31288	1.8595	0.0553588	1.33133	0.00580825	0.939251	0.947184	AL603750.1
ENSG00000280106	2.3694	0.354144	-2.5438	1.99749	10.2258	0.00138491	0.00305967	AC008555.7
ENSG00000280115	1.48914	0	-5.22835	0.333651	7.13836	0.00754521	0.0136478	AC136603.1
ENSG00000280119	2.4523	0.458564	-2.97496	3.11982	21.1406	4.26795e-06	1.82391e-05	AC093642.2
ENSG00000280120	4.89404	1.30816	-2.08774	2.12703	7.58095	0.00589883	0.0110067	AC073857.1
ENSG00000280128	18.1773	13.4545	-0.502203	6.57723	2.1849	0.139371	0.176554	AL662795.2
ENSG00000280138	1.23164	0.499021	-1.38098	4.6751	9.80909	0.00173652	0.00374146	AC027290.3
ENSG00000280152	1.32976	0.0959606	-2.63224	2.24442	11.5857	0.000664613	0.00158898	AC009078.3
ENSG00000280161	1.5399	0.15931	-2.51628	0.626304	5.24287	0.0220368	0.034761	AC022413.2
ENSG00000280166	1.76579	0	-5.0749	0.210072	6.61109	0.0101346	0.0176753	AC016542.3
ENSG00000280173	5.4998	1.02195	-1.96227	2.95119	11.9993	0.000532214	0.00130395	AC104447.1
ENSG00000280176	3.99623	0	-5.03756	0.048742	6.15925	0.0130727	0.0220514	AC012486.1
ENSG00000280184	1.71308	0.512876	-1.42504	1.99439	3.97433	0.0461989	0.066489	AL023806.3
ENSG00000280187	1.80036	0.326741	-1.92424	2.11802	7.27044	0.00700987	0.0127836	AC022107.1
ENSG00000280198	2.20074	0	-5.50494	0.565641	8.56638	0.00342428	0.00682291	AC087163.3
ENSG00000280214	2.09806	0.180996	-3.07736	1.8359	11.1508	0.000839959	0.00195685	AC027682.7
ENSG00000280216	3.07912	0.193056	-2.29251	0.436291	3.54123	0.0598611	0.0836076	AL022326.2
ENSG00000280232	1.99501	0.988709	-1.32909	0.586555	1.6007	0.205804	0.248891	AL589666.2
ENSG00000280234	22.3196	21.3308	-0.144168	5.34793	0.153425	0.695284	0.729633	AC124303.2
ENSG00000280255	8.76426	3.93933	-1.36063	4.47791	9.67292	0.00187004	0.00399285	AC004947.2
ENSG00000280269	1.21095	0	-5.13693	0.188374	6.81732	0.0090278	0.0159789	AP000577.2
ENSG00000280287	1.09065	0.342173	-2.39635	1.99368	8.5321	0.00348937	0.00694105	AC131212.3
ENSG00000280294	13.9549	2.20251	-2.47304	4.83977	33.1316	8.61267e-09	8.45732e-08	AC011008.2
ENSG00000280321	1.10474	0.326876	-1.14077	0.989618	1.63498	0.201016	0.243782	AC129502.1
ENSG00000280332	2.58834	0.11763	-3.2187	2.05819	13.8534	0.000197644	0.000539431	AC020917.4
ENSG00000280336	2.6038	0	-6.07624	0.832907	11.0685	0.000878069	0.00203303	AC244517.12
ENSG00000280344	1.29634	0.027667	-3.68721	1.50583	11.1789	0.000827311	0.00193207	AC009166.2
ENSG00000280347	4.58852	0.694973	-2.54491	3.92132	24.8079	6.33361e-07	3.41262e-06	AC000123.3
ENSG00000280351	2.49362	0.640531	-1.7829	1.80584	5.34939	0.0207296	0.0329632	AC127496.7
ENSG00000280353	1.18961	0	-5.98658	0.812557	10.9512	0.000935434	0.00215549	AC011466.4
ENSG00000280355	8.45323	2.35677	-1.64409	3.61563	11.3352	0.000760507	0.00179055	AL132656.4
ENSG00000280365	12.091	2.70695	-1.78275	2.73783	8.54955	0.00345607	0.00687877	AC021766.1
ENSG00000280374	4.62307	0.103541	-4.31776	1.50053	14.5034	0.000139903	0.000396985	AC019080.5
ENSG00000280375	4.5498	0.648466	-2.36039	1.32512	5.77353	0.0162693	0.0266189	AL359740.1
ENSG00000280376	1.63794	0	-4.9125	0.0205499	5.78687	0.0161463	0.0264626	AC012186.3
ENSG00000280378	1.15605	0.643934	-2.93518	0.900124	6.29187	0.0121293	0.0206513	AL353898.3
ENSG00000280388	1.03065	0.0394467	-3.42762	0.995505	8.24829	0.00407904	0.00796036	AC006330.1
ENSG00000280392	2.37042	0.0910608	-3.53917	2.49621	20.4488	6.12474e-06	2.51259e-05	AC007496.3
ENSG00000280401	1.49368	0.0453591	-3.61115	1.18971	9.83026	0.00171664	0.0037037	AC022532.1
ENSG00000280406	1.82543	0	-5.49673	0.295279	7.9174	0.00489615	0.00934945	AC104985.3
ENSG00000280443	5.5978	0	-5.27245	0.284002	7.3919	0.00655181	0.0120588	AL136313.1
ENSG00000280474	3.38246	2.14035	-2.60914	0.777296	4.90384	0.0267971	0.0412402	AL356481.2
ENSG00000280543	1.2675	0.59502	-2.48001	1.35815	6.06316	0.0138031	0.0231213	ASAP1-IT2
ENSG00000280650	12.7668	2.87591	-2.1451	6.96727	31.4765	2.0187e-08	1.75352e-07	KCNIP4-IT1
ENSG00000280789	2.07013	0.596634	-1.45792	2.59523	5.90048	0.0151368	0.025049	PAGR1
ENSG00000280798	19.3969	3.17907	-2.33605	5.20593	34.1859	5.00918e-09	5.36295e-08	LINC00294
ENSG00000280828	1.37777	0	-5.28858	0.331884	7.34879	0.0067108	0.0123043	AC090114.3
ENSG00000280870	5.06437	1.07238	-1.97881	4.05231	16.693	4.39429e-05	0.000143104	AC233296.1
ENSG00000281026	3.68648	0.756274	-1.92709	3.74977	14.5416	0.0001371	0.000389861	N4BP2L2-IT2
ENSG00000281128	1.27851	0.365477	-1.84246	2.34868	7.46957	0.00627505	0.0116099	PTENP1-AS
ENSG00000281183	15.0135	3.79781	-2.45849	4.63575	27.9175	1.26598e-07	8.5645e-07	NPTN-IT1
ENSG00000281195	16.056	5.96442	-1.51194	4.15321	11.3214	0.000766204	0.00180273	AC007878.1
ENSG00000281332	3.06758	0.438279	-2.27934	2.567	11.9367	0.000550391	0.00134392	LINC00997
ENSG00000281398	2.28048	0.259496	-2.60554	2.82822	16.7467	4.27161e-05	0.000139581	SNHG4
ENSG00000281406	1.11227	0.442608	-1.54009	2.52267	6.17524	0.0129551	0.0218722	BLACAT1
ENSG00000281468	2.21711	0	-5.93846	0.492819	10.1758	0.00142296	0.00313373	AC006504.7
ENSG00000281469	5.13849	0	-6.8199	1.26986	15.3358	8.99957e-05	0.000269458	AC019226.1
ENSG00000281538	1.87798	0.248433	-1.31096	0.377457	1.49813	0.220959	0.264906	AC254562.3
ENSG00000281566	7.52336	2.2454	-1.52226	4.01434	10.6273	0.00111432	0.00251834	AL157778.1
ENSG00000281649	9.89599	1.70903	-2.4893	5.85605	42.2843	7.89241e-11	1.45182e-09	EBLN3P
ENSG00000281706	2.17306	0.0520686	-4.21383	2.76129	28.2658	1.05746e-07	7.33149e-07	AL009179.1
ENSG00000281708	1.77037	1.35858	-0.851977	1.80261	1.41952	0.233482	0.278025	ERC2-IT1
ENSG00000281772	2.14646	1.44109	-0.961341	0.37844	0.800081	0.371069	0.418771	AC019226.2
ENSG00000281961	2.27492	0	-5.52715	0.260545	8.08958	0.00445204	0.00859526	AF067845.4
ENSG00000282100	1.07506	0.487791	-0.920838	0.928077	1.0706	0.300809	0.347684	HSP90AB4P
ENSG00000282160	1.7863	1.05783	-0.400714	0.208668	0.157741	0.691245	0.725967	AF067845.5
ENSG00000282164	3.51355	0.988054	-2.01906	3.70285	15.9155	6.62337e-05	0.000205675	PEG13
ENSG00000282206	7.89567	0	-5.22828	0.199289	7.12107	0.00761834	0.0137556	AC233280.19
ENSG00000282386	1.85166	0.871878	-0.748861	0.544392	0.686365	0.407404	0.454298	AL358472.4
ENSG00000282572	1.00813	0.689778	-0.325891	1.1491	0.158175	0.690842	0.725587	AC215522.2
ENSG00000282692	1.00429	0.487629	-0.656521	0.401303	0.43717	0.508492	0.552953	AC129915.3
ENSG00000282816	3.12119	2.00992	-0.744939	0.343758	0.592446	0.441475	0.488047	AC000035.1
ENSG00000282936	1.33824	10.0047	2.23947	3.52668	26.7389	2.32891e-07	1.4451e-06	AC004706.3
ENSG00000282977	1.02835	0.265697	-1.03338	0.0816495	0.791147	0.373753	0.421334	PCBP2-OT1
ENSG00000282978	4.19851	0.780268	-2.06411	1.00936	4.25554	0.0391225	0.0574216	AC110994.3
ENSG00000283050	2.96066	0.822323	-2.25335	4.36253	23.061	1.56939e-06	7.53657e-06	GTF2IP12
ENSG00000283078	1.40742	1.22902	-0.888692	1.18969	1.16946	0.279511	0.325742	AL137077.2
ENSG00000283103	2.72255	0.924752	-1.7353	3.22435	10.1407	0.0014503	0.00318583	AC010642.2
ENSG00000283152	12.6456	0.967662	-2.21341	0.300821	2.97388	0.0846187	0.113727	MIR3120
ENSG00000283154	1.31036	7.34777	1.80571	3.02118	14.694	0.000126446	0.000363025	IQCJ-SCHIP1
ENSG00000283156	1.05397	0.888562	-0.074293	2.58034	0.0177492	0.894014	0.908765	AC068620.3
ENSG00000283183	12.8972	2.8982	-2.07522	4.48637	23.2835	1.39793e-06	6.80377e-06	AC116565.1
ENSG00000283236	3.00239	0.968552	-1.69283	2.87194	8.3888	0.0037754	0.00742913	AC074141.1
ENSG00000283281	43.0622	100.812	0.881793	1.79754	1.82138	0.177149	0.217847	MIR7978
ENSG00000283312	1.67578	0.147702	-2.22129	1.37546	5.76669	0.0163328	0.0267126	AC017104.4
ENSG00000283341	1.72832	0.169505	-2.55846	2.27243	11.8585	0.000573993	0.00139486	AC068205.2
ENSG00000283355	1.62918	0.200291	-1.98322	1.66993	5.8417	0.0156507	0.0257383	AC074194.2
ENSG00000283491	3.57925	0.122661	-3.42315	1.01009	8.49791	0.00355555	0.00705325	AC017104.5
ENSG00000283498	37.3424	922.725	4.54896	4.6439	123.148	1.29412e-28	2.38338e-26	MIR1244-2
ENSG00000283538	2.42006	0.64153	-1.78763	2.47315	7.70611	0.00550343	0.010356	AC005972.3
ENSG00000283584	21.721	0.979758	-2.86674	0.740072	5.87618	0.0153471	0.0253327	AC007222.1
ENSG00000283667	1.17424	0.0974277	-2.27496	1.05041	4.90514	0.0267769	0.0412201	AC009802.1
ENSG00000283913	2.34577	0.581842	-3.41857	2.06713	13.5371	0.000233888	0.000627475	AL512662.2
ENSG00000283982	7.90938	3.27966	-1.32287	4.90035	10.7531	0.00104105	0.00236923	AL445623.2
ENSG00000284024	8.13019	2.90807	-1.34803	4.69775	11.3714	0.000745836	0.00176128	HSPA14
ENSG00000284060	1.81131	2.73417	0.563022	1.09199	0.557601	0.455229	0.500948	AC002472.2
ENSG00000284194	2.57094	0.680092	-1.43992	1.73381	3.54861	0.0595953	0.0833102	SCO2
ENSG00000284428	5.71161	1.52354	-2.32374	4.12329	23.2603	1.41493e-06	6.87476e-06	AC092329.4
ENSG00000284471	1.22909	0.352062	-1.82978	2.01821	6.21528	0.0126652	0.0214499	CR769775.2
ENSG00000284473	17.8714	2.06265	-2.11172	0.485043	3.95023	0.0468649	0.0673079	MIR4720
ENSG00000284642	13.2056	4.46575	-1.69724	3.61518	11.7502	0.00060837	0.00147014	AL139424.2
ENSG00000284691	1.35204	0.787418	-1.59581	2.42938	5.62129	0.0177436	0.0287243	AC073111.4
ENSG00000284707	2.28767	0.606685	-1.9807	3.17606	12.1655	0.000486818	0.00120397	AC079781.5
ENSG00000284976	5.77136	0.963915	-2.48762	2.90393	16.0003	6.33325e-05	0.000197767	BX255925.3
ENSG00000285184	1.8089	4.23402	0.0874933	2.53235	0.0237126	0.877618	0.895041	AC244033.2
ENSG00000285230	1.53551	0.350418	-1.78827	3.44068	12.3142	0.000449514	0.00112116	RALY-AS1
ENSG00000285257	15.6224	0.485329	-3.84544	2.03272	16.4719	4.93763e-05	0.000158826	AL157893.1
ENSG00000285331	1.00795	0.40465	-0.900395	2.45576	2.39289	0.121888	0.156851	AC090517.5
ENSG00000285373	1.04828	0.351971	-1.97662	0.14151	2.46993	0.116043	0.150212	LINC02478
ENSG00000285398	2.14549	0.862678	-0.970672	0.204559	0.795363	0.372483	0.420093	AC079799.2
ENSG00000285399	1.49575	0.259695	-2.13776	2.66411	11.0673	0.000878621	0.00203379	AC104162.2
ENSG00000285410	10.5413	1.48027	-2.85392	4.99432	43.3056	4.68246e-11	9.28555e-10	GABPB1-IT1
ENSG00000285587	1.12508	2.13285	1.02411	2.07198	3.04455	0.0810087	0.109377	AC012470.1
ENSG00000285596	1.52666	0.171339	-2.74721	1.85155	9.78041	0.00176381	0.00378909	AC017116.2
ENSG00000285669	2.77857	1.22888	-1.49329	3.30087	8.04159	0.00457153	0.0087975	AC026979.4
ENSG00000285725	1.39476	0.041037	-3.52592	1.16264	9.33422	0.00224914	0.00469772	AC004967.2
ENSG00000285744	1.32703	0.313774	-2.39469	1.71264	7.52211	0.00609463	0.0113208	AC083837.1
ENSG00000285745	4.82477	0	-4.44807	-0.307347	4.37071	0.0365617	0.0541312	AC104805.2
ENSG00000285756	1.34828	0.457088	-1.75294	4.17509	13.8209	0.000201084	0.000547352	BX890604.2
ENSG00000285793	1.76413	0.826823	-1.17305	1.75873	2.36049	0.124443	0.159797	AC125232.2
ENSG00000285796	1.1811	0.39137	-2.17729	2.81113	12.3772	0.000434604	0.00108915	AL162458.1
ENSG00000285882	9.38319	2.86043	-1.81116	3.2878	10.8304	0.000998468	0.00228372	AC093516.1
ENSG00000285892	5.53454	0.785668	-2.51053	2.27208	10.826	0.00100083	0.00228749	AC006043.1
ENSG00000285894	1.47446	0.651873	-1.63894	1.13011	3.07679	0.0794172	0.10742	AL136372.2
ENSG00000285918	33.2528	7.00038	-2.21956	4.67941	26.3304	2.87731e-07	1.72778e-06	AC092376.3
ENSG00000285934	1.24302	0.317414	-2.11858	1.30018	4.67811	0.0305493	0.0462864	AC091074.2
ENSG00000285967	12.116	3.57143	-1.82547	5.65156	24.5026	7.42109e-07	3.90855e-06	NIPBL-DT
ENSG00000285994	1.37525	0.323817	-3.67068	2.16082	15.2302	9.51693e-05	0.000283139	AL731559.1
ENSG00000286000	2.25256	0.33353	-2.15981	2.20568	9.04205	0.0026384	0.00541891	AC234775.4
ENSG00000286001	1.33142	1.03787	-0.853208	2.29827	1.77922	0.182246	0.223587	AC021087.5
ENSG00000286058	11.9056	6.04468	-1.02387	5.24948	7.47923	0.00624147	0.0115574	AC018865.3
ENSG00000286069	1.01259	2.5882	1.42458	2.28352	6.63314	0.0100099	0.0174812	AC076968.2
ENSG00000286110	2.22185	2.05115	-0.203452	2.53396	0.137237	0.711043	0.743827	AC090983.2
ENSG00000286190	31.3727	8.19797	-1.97659	5.27873	24.7444	6.546e-07	3.51067e-06	AC055839.2
ENSG00000286214	31.8757	438.396	3.68794	10.227	102.532	4.24543e-24	5.44421e-22	AUXG01000058.1
ENSG00000286230	1.08576	0.117453	-2.10799	1.06181	4.8925	0.0269735	0.0414712	AC010327.7
ENSG00000286273	1.29023	0.0588443	-2.56756	0.727491	4.68639	0.0304024	0.0461043	AC078816.1
ENSG00000286311	2.41183	3.75235	0.789552	2.25242	1.95621	0.161919	0.201578	AL034550.3
ENSG00000286314	1.40107	0.0258426	-4.41772	1.77605	15.7829	7.10414e-05	0.000218682	AC010359.3
ENSG00000286318	12.0931	3.94469	-1.49952	4.2844	10.5194	0.0011813	0.00265386	AC096576.6
ENSG00000286327	3.69085	1.64505	-1.27284	3.23911	5.98639	0.0144167	0.0239984	AL035427.2
ENSG00000286329	1.97455	0.422552	-1.71081	1.8879	5.04159	0.0247457	0.0384627	AC108690.1
ENSG00000286358	2.20546	0.334251	-2.25619	1.6694	7.55275	0.00599185	0.0111563	AC096647.1
ENSG00000286363	3.92228	0.305206	-4.25264	1.76022	14.4415	0.000144578	0.00040911	AC087427.1
ENSG00000286388	4.29869	1.36317	-2.07404	3.24845	13.8366	0.000199411	0.000543516	AC026748.3
ENSG00000286503	1.46654	0	-4.90312	0.207689	6.00951	0.014229	0.0237291	AC008462.1
ENSG00000286522	14.8803	8.86886	-1.44344	2.42336	4.6066	0.031849	0.0479912	H3C2
ENSG00000286532	1.29107	0.767257	-0.539555	0.815484	0.404496	0.524776	0.568625	PARTICL
ENSG00000286602	1.2654	2.53089	1.53554	0.549817	4.10757	0.0426918	0.0620241	AC021660.4
ENSG00000286613	2.06213	0.702324	-1.90371	0.866075	3.51159	0.060941	0.0849309	AC006213.7
ENSG00000286619	2.35869	0.997213	-1.22787	3.65971	6.33043	0.0118684	0.0202548	AC119673.3
ENSG00000286634	1.87449	0.313381	-2.64743	1.19466	6.53191	0.0105956	0.0183762	AC146507.3
ENSG00000286635	8.56446	4.59325	-0.934741	4.41991	4.89622	0.0269155	0.041404	AC006112.1
ENSG00000286671	1.13125	0	-5.19423	0.226139	6.93053	0.00847365	0.0151139	AC025253.2
ENSG00000286677	1.9462	0.405725	-2.40953	1.31384	6.12008	0.0133655	0.0224993	AP006545.3
ENSG00000286681	2.44196	0.78887	-1.52373	3.23319	7.6664	0.00562586	0.0105529	AF235103.3
ENSG00000286689	4.13594	1.92165	-1.29129	1.94946	3.37652	0.0661314	0.0913408	AC090946.1
ENSG00000286699	6.35101	2.95269	-1.68102	3.06738	8.86701	0.0029037	0.00589112	AC084198.4
ENSG00000286705	1.39785	0	-6.0719	0.66642	10.8971	0.000963162	0.0022135	AC079140.6
ENSG00000286721	6.45461	0.481082	-3.57533	3.3695	29.6296	5.23015e-08	3.97822e-07	AC010623.1
ENSG00000286736	1.37277	0.449946	-0.689205	0.548953	0.562802	0.453134	0.499023	AC005753.2
ENSG00000286749	3.06691	0.750541	-1.8091	3.33675	11.3659	0.000748035	0.00176592	AC008571.2
ENSG00000286782	4.00065	0.270462	-3.17667	2.4123	17.245	3.28568e-05	0.000110279	AL355377.3
ENSG00000286786	1.76236	0.298879	-2.37491	3.06127	15.6246	7.72423e-05	0.00023544	AC116158.3
ENSG00000286797	3.48267	0.73683	-2.11016	3.389	14.3842	0.000149051	0.00042005	AC009315.1
ENSG00000286804	2.27224	2.48813	0.0428869	1.09478	0.00340906	0.95344	0.959872	AC025871.3
ENSG00000286813	1.12256	1.4873	-0.245649	1.37331	0.110312	0.739789	0.769989	AC015871.6
ENSG00000286817	1.23988	0.449047	-0.989238	0.718099	1.2087	0.271589	0.3176	AC105339.6
ENSG00000286856	3.15095	3.06141	0.110178	0.791061	0.0195776	0.888723	0.904024	AC061708.1
ENSG00000286860	2.72703	0.601525	-1.68376	1.94562	4.9228	0.0265045	0.0408626	AC093840.2
ENSG00000286861	1.30181	0	-7.28989	1.64871	20.4432	6.14289e-06	2.51944e-05	AL049779.4
ENSG00000286868	7.43384	0.679212	-3.22159	2.27681	15.1996	9.6725e-05	0.00028673	AC074290.2
ENSG00000286872	9.46362	5.34792	-0.812265	4.25045	3.73851	0.0531718	0.0752789	AC024270.5
ENSG00000286873	4.68119	1.37861	-1.9396	1.96627	6.9165	0.00854042	0.0152205	AC012306.4
ENSG00000286895	1.38139	0.424103	-1.1802	0.699604	1.54137	0.214415	0.258007	AC092745.5
ENSG00000286909	5.32065	4.29483	-0.0445281	2.86539	0.00744853	0.931224	0.940385	AC024560.4
ENSG00000286932	11.8855	4.31563	-1.18616	2.5697	4.00936	0.0452483	0.0652727	AC013716.1
ENSG00000286964	2.48604	0.69312	-1.54288	2.14396	5.11375	0.023737	0.037078	AL136169.1
ENSG00000286977	2.33948	0.466	-1.794	2.07521	5.7235	0.0167393	0.0273104	Z83745.1
ENSG00000286989	1.80547	1.36358	-1.48077	1.60056	3.28281	0.070009	0.0961749	AL691432.4
ENSG00000287025	1.96308	0.336294	-2.4305	1.69325	7.70829	0.00549677	0.0103446	AC079117.1
ENSG00000287032	2.34403	0.544886	-1.54485	2.37545	5.61244	0.0178334	0.0288615	AC018647.3
ENSG00000287042	5.03079	1.3725	-1.95023	1.84244	5.79598	0.0160629	0.0263533	AC090945.1
ENSG00000287045	1.35557	0.0401643	-3.58301	2.15642	15.4063	8.66986e-05	0.000260758	AC072028.1
ENSG00000287074	2.34189	0.0940944	-3.37495	0.87025	8.2022	0.00418396	0.00813239	AC137561.1
ENSG00000287104	1.09947	0	-6.01434	0.415214	10.2609	0.00135877	0.00300767	AC097382.3
ENSG00000287110	1.78432	0.365912	-2.21617	1.97245	7.72185	0.00545565	0.0102762	AC112484.5
ENSG00000287126	1.19693	0.10592	-2.43453	1.77936	8.81134	0.00299365	0.00605162	AC108488.3
ENSG00000287129	1.72056	0.545301	-1.51824	0.415687	2.05252	0.151955	0.190447	AC097500.1
ENSG00000287168	4.35069	0	-6.98737	1.58379	18.0369	2.16664e-05	7.60675e-05	AL512625.3
ENSG00000287214	2.91259	0.0662558	-4.15866	1.55603	13.5614	0.000230888	0.000620094	AC021321.2
ENSG00000287222	1.13599	0.715748	-1.06511	1.73688	1.9752	0.159897	0.199319	AC234917.3
ENSG00000287243	6.47858	1.67988	-2.04008	4.9646	23.7505	1.09669e-06	5.48725e-06	AC005908.3
ENSG00000287340	6.01204	0.52505	-2.75924	2.59916	14.7872	0.00012035	0.000347946	AC007222.2
ENSG00000287419	1.47522	0.435718	-1.43185	1.47211	3.06039	0.0802224	0.108382	AL121929.4
ENSG00000287431	1.20025	1.3645	-0.411725	2.91166	0.612486	0.433853	0.480358	AC027601.6
ENSG00000287527	2.64193	1.09995	-1.36034	2.16288	3.89524	0.0484232	0.0693156	AC005753.3
ENSG00000287553	1.09858	5.26635	1.75995	0.744243	6.27057	0.012276	0.0208723	AC090617.10
ENSG00000287562	4.58142	1.56891	-1.90535	3.79381	15.3791	8.79549e-05	0.000264032	AL109615.4
ENSG00000287617	1.8584	0.846652	-0.5875	0.360691	0.348961	0.554702	0.596867	AC092902.6
ENSG00000287670	1.87848	0.568814	-1.73142	1.14124	3.55086	0.0595145	0.0832084	AC108479.3
ENSG00000287676	1.86654	2.00785	-1.39471	0.646709	1.82145	0.17714	0.217847	AC096642.2
ENSG00000287686	1.07912	0.512445	-0.524937	0.561296	0.359144	0.548982	0.591595	AC062029.1
ENSG00000287707	1.13573	0.132969	-2.44806	1.8611	8.77262	0.00305786	0.0061663	AC115284.4
ENSG00000287737	2.21947	0.61242	-1.46631	2.90162	6.98776	0.00820692	0.0146896	AC132872.5
ENSG00000287760	1.92293	0.221414	-1.961	1.20558	4.4303	0.0353064	0.0525187	AC099521.4
ENSG00000287766	1.53247	0.0550426	-3.44688	0.943764	8.89303	0.00286261	0.00582276	AC006130.3
ENSG00000287769	2.40536	0.911987	-2.1367	2.57413	10.42	0.00124657	0.0027864	AL353748.3
ENSG00000287808	2.37085	1.07329	-1.31098	1.25675	2.50411	0.11355	0.147414	AL355999.1
ENSG00000287811	4.80131	0.760412	-2.21215	2.47367	10.6566	0.00109681	0.00248404	AL391840.3
ENSG00000287837	7.09653	1.73843	-1.63804	2.50204	6.49493	0.0108182	0.0187229	AL590064.1
ENSG00000287842	7.75683	1.17714	-2.04748	2.42548	8.80441	0.00300504	0.00607039	AL161714.1
ENSG00000287853	1.41918	0.063932	-2.88709	0.746722	6.02878	0.0140745	0.0235123	AL031668.2
ENSG00000287868	3.89681	0.260442	-3.48246	1.98922	14.7587	0.000122181	0.000352652	AL355377.4
ENSG00000287897	17.2573	2.67444	-1.91242	2.42441	7.97463	0.00474375	0.00909152	AP000465.1
ENSG00000287966	1.71468	0.518138	-1.14953	1.16863	1.81454	0.177965	0.218753	AL590062.1
ENSG00000287979	2.39147	1.11677	-0.920636	1.68075	1.54837	0.213377	0.256955	AC253572.2
ENSG00000288032	1.44322	0.0800619	-2.7843	0.62277	5.2903	0.0214446	0.0339505	AC104472.5
ENSG00000288035	8.9034	3.42834	-1.51168	3.88287	9.92184	0.00163329	0.00354242	AC022433.1
ENSG00000288049	1.65296	0.0912957	-3.61435	2.65411	23.617	1.17546e-06	5.84587e-06	AC010889.2
ENSG00000288056	1.51133	0.442017	-1.36388	1.23809	2.549	0.110364	0.143688	AL023806.4
ENSG00000288398	4.43434	0.630642	-3.27426	2.87185	23.9289	9.99601e-07	5.05997e-06	AL109627.1
ENSG00000288526	23.1238	1.66051	-3.18857	2.83035	20.7198	5.31639e-06	2.22689e-05	AL157834.4
ENSG00000288538	1.28168	0.437982	-1.302	1.18018	2.25377	0.13329	0.169794	AP002985.1
ENSG00000288543	6.99942	0.788537	-2.13353	1.58944	6.41874	0.0112922	0.0194093	AL035409.2
ENSG00000288559	20.6361	4.54325	-2.27436	3.14825	16.2107	5.66746e-05	0.000179599	AC016394.4
ENSG00000288573	1.53819	0.703596	0.0447716	0.202079	0.00353355	0.952599	0.959136	AL357079.3
ENSG00000288577	1.64411	0.0420271	-4.26376	1.36649	13.5944	0.000226865	0.000610711	AL117334.2

### Sheet: edgeR.EVEN_INPUT_vs_LACZ_INPUT
ensembl_gene_id	INPUT	EVEN	LACZ	logFC [design: (EVEN - INPUT) - (LACZ - INPUT)]	logCPM	LR	PValue	FDR	external_gene_name
ENSG00000000003	2.7808	0.73041	0.896676	-1.44938	3.0724	2.07272	0.149954	0.311388	TSPAN6
ENSG00000000419	9.19138	10.0609	21.2412	-1.19691	3.46029	3.83932	0.0500638	0.157841	DPM1
ENSG00000000457	3.32398	0.974019	3.43306	-1.42241	4.05704	5.1101	0.0237869	0.098211	SCYL3
ENSG00000000460	1.3234	0.226419	4.02835	-2.54298	2.72245	7.81603	0.00517849	0.035519	C1orf112
ENSG00000001036	4.12548	0.867297	1.45926	-0.653132	3.09516	0.435214	0.509441	0.663316	FUCA2
ENSG00000001084	3.89551	1.71851	5.67019	-1.36726	5.14381	7.20053	0.00728822	0.0448538	GCLC
ENSG00000001167	13.6765	5.60384	19.2818	-1.33075	5.18873	7.70877	0.0054953	0.0369886	NFYA
ENSG00000001460	1.02312	0.10732	2.5897	-2.80434	2.68007	6.66229	0.00984741	0.0547986	STPG1
ENSG00000001461	4.56122	1.60142	2.44976	-0.182123	4.76163	0.0963931	0.756202	0.859521	NIPAL3
ENSG00000001497	7.85732	5.20541	6.46615	-0.938356	7.0253	4.08767	0.0431973	0.143016	LAS1L
ENSG00000001561	5.66551	1.15635	1.03089	0.239266	3.93127	0.0836944	0.772352	0.871356	ENPP4
ENSG00000001629	21.2217	11.8707	24.25	-1.0439	6.93255	7.57268	0.00592595	0.0388735	ANKIB1
ENSG00000001630	5.18856	2.21943	1.53193	-0.455952	3.66769	0.32588	0.568095	0.713637	CYP51A1
ENSG00000001631	1.98162	0.700815	1.99131	-1.50872	3.27689	4.21849	0.0399857	0.135998	KRIT1
ENSG00000002016	5.44554	1.84732	2.74353	-0.75395	3.98406	1.24878	0.263786	0.450095	RAD52
ENSG00000002330	12.5128	2.12793	2.80297	-0.527863	3.63599	0.360368	0.548302	0.696215	BAD
ENSG00000002549	4.93999	1.18718	3.15591	-0.454116	4.60121	0.32158	0.57066	0.715267	LAP3
ENSG00000002586	3.42055	39.295	1.4302	4.36875	5.79916	51.0291	9.10051e-13	1.50046e-10	CD99
ENSG00000002746	11.1145	3.95725	9.58762	-1.37969	6.85071	12.2361	0.000468748	0.00672325	HECW1
ENSG00000002834	41.1959	17.5101	18.1117	-0.0953425	7.39014	0.0599583	0.806562	0.894916	LASP1
ENSG00000002919	8.0432	2.70698	3.85543	-0.126363	4.16132	0.0346438	0.852344	0.927718	SNX11
ENSG00000003056	10.1377	3.95267	2.45581	0.265422	4.47362	0.172287	0.678087	0.802801	M6PR
ENSG00000003096	1.3332	0.562394	2.04276	0.299089	2.86174	0.0879191	0.766839	0.867455	KLHL13
ENSG00000003137	8.81579	19.9095	5.5849	1.72905	5.54603	11.9806	0.000537578	0.00741903	CYP26B1
ENSG00000003147	6.74046	6.46453	13.0227	-1.0474	4.97634	4.69543	0.0302429	0.114315	ICA1
ENSG00000003249	6.87228	8.11371	4.19606	1.60407	4.67331	7.10031	0.00770705	0.0465665	DBNDD1
ENSG00000003393	9.09163	4.5478	8.62741	-0.890569	6.04127	4.57762	0.0323921	0.119237	ALS2
ENSG00000003402	3.70005	1.99027	3.6418	-0.867375	6.02754	4.40997	0.0357294	0.127064	CFLAR
ENSG00000003436	1.34797	0.560333	0.830381	-0.78946	3.664	0.870507	0.350815	0.537369	TFPI
ENSG00000003509	9.62478	7.21433	10.2523	-0.582341	4.78055	1.2674	0.260255	0.446005	NDUFAF7
ENSG00000003756	20.1601	7.51458	20.6901	-1.61136	7.18021	17.8295	2.41608e-05	0.000707837	RBM5
ENSG00000003987	16.6705	5.32955	19.7677	-2.02195	6.28526	24.1953	8.70423e-07	4.15117e-05	MTMR7
ENSG00000004059	28.3093	9.34583	17.7998	-0.926172	5.06633	3.23386	0.0721304	0.202813	ARF5
ENSG00000004139	13.6948	2.54014	5.35448	-1.27476	6.16071	8.00356	0.00466854	0.0330822	SARM1
ENSG00000004142	20.7503	8.91611	10.452	-0.241369	5.04448	0.193384	0.660115	0.788187	POLDIP2
ENSG00000004399	1.67745	1.5334	1.46484	1.27108	3.62918	1.8429	0.174612	0.344213	PLXND1
ENSG00000004455	7.02708	3.79926	7.00156	-0.821771	5.63929	3.56096	0.0591533	0.177327	AK2
ENSG00000004478	22.5569	12.8781	18.4393	-0.492666	6.64059	1.47968	0.223825	0.403295	FKBP4
ENSG00000004487	39.2743	36.3727	46.4161	-0.311344	7.57363	0.747713	0.387201	0.572387	KDM1A
ENSG00000004534	9.68679	14.16	22.087	-0.690846	7.20109	3.30339	0.069137	0.197248	RBM6
ENSG00000004660	1.94752	0.491539	1.22632	-0.329684	3.36407	0.135299	0.712999	0.829198	CAMKK1
ENSG00000004700	5.65998	2.92459	2.86117	-0.138626	4.17414	0.0496897	0.823604	0.907416	RECQL
ENSG00000004766	5.88441	2.679	4.25462	-0.951883	5.23043	3.7958	0.0513814	0.160591	VPS50
ENSG00000004777	27.0641	25.3462	10.0125	1.21663	6.53615	8.72544	0.003138	0.0257099	ARHGAP33
ENSG00000004779	14.5122	4.72902	1.7298	0.299658	3.78625	0.105663	0.745137	0.852289	NDUFAB1
ENSG00000004864	14.2699	6.48329	9.72835	-0.351223	5.14947	0.505628	0.477037	0.638509	SLC25A13
ENSG00000004866	11.1355	6.49652	13.1354	-1.00927	5.8053	5.55985	0.018377	0.0834142	ST7
ENSG00000004897	17.3887	5.95641	14.1389	-1.0966	6.18605	6.92872	0.00848225	0.0494288	CDC27
ENSG00000004961	6.27252	2.04559	3.89041	-0.608964	3.52566	0.447151	0.503691	0.658503	HCCS
ENSG00000004975	7.03132	2.4009	3.23103	-0.485738	4.56877	0.697579	0.403598	0.586953	DVL2
ENSG00000005007	7.70181	1.33969	2.94499	-1.55576	5.37592	8.40587	0.0037401	0.0287796	UPF1
ENSG00000005020	26.9631	12.4432	25.6826	-1.01377	6.60738	6.67349	0.00978573	0.0545254	SKAP2
ENSG00000005022	40.75	7.31127	17.8116	-1.16369	5.09958	4.39613	0.0360205	0.127837	SLC25A5
ENSG00000005059	1.85166	0.931966	3.33156	-1.9549	2.50053	4.38241	0.0363116	0.12837	MCUB
ENSG00000005075	5.47593	0.835838	7.79006	-2.18802	2.53759	4.03392	0.0445943	0.146188	POLR2J
ENSG00000005100	6.31516	3.01147	2.09902	0.203829	4.67321	0.131202	0.717189	0.832226	DHX33
ENSG00000005108	35.304	20.3156	32.9573	-0.810032	9.12516	5.08894	0.0240788	0.098874	THSD7A
ENSG00000005156	6.20604	2.94065	3.36842	-0.148034	5.64403	0.104766	0.746184	0.852495	LIG3
ENSG00000005175	9.58952	7.02798	11.6249	-1.05676	5.52169	5.69365	0.0170264	0.0794395	RPAP3
ENSG00000005189	1.07236	0.720957	0.83826	-1.07701	1.83458	0.781345	0.37673	0.562212	REXO5
ENSG00000005194	17.9404	7.26784	4.65622	-0.211868	5.00025	0.136974	0.711308	0.827675	CIAPIN1
ENSG00000005206	5.04957	4.2201	5.78815	-0.149833	4.67277	0.0823962	0.774076	0.872201	SPPL2B
ENSG00000005238	7.62894	2.89997	4.57114	-0.636357	4.92291	1.32528	0.249647	0.433577	FAM214B
ENSG00000005249	30.8513	19.1238	21.3204	-0.387497	6.52801	0.976097	0.323164	0.50925	PRKAR2B
ENSG00000005302	2.91543	5.08592	2.94817	0.693698	4.94168	2.04045	0.153165	0.315552	MSL3
ENSG00000005339	17.8972	16.3532	21.5151	-0.317513	7.8208	0.805225	0.369536	0.555257	CREBBP
ENSG00000005379	7.21458	1.7052	7.15653	-2.10634	6.42765	22.2049	2.45045e-06	0.000102717	TSPOAP1
ENSG00000005436	3.26638	2.95063	5.20272	-1.67286	4.34889	7.57228	0.00592727	0.0388735	GCFC2
ENSG00000005448	3.62985	1.22331	1.20919	0.212951	2.84369	0.0435559	0.834682	0.915891	WDR54
ENSG00000005469	2.42448	0.524652	1.36489	-1.48881	3.53175	3.16329	0.0753114	0.208994	CROT
ENSG00000005483	27.979	34.7333	78.3421	-1.19234	8.58932	12.0308	0.000523299	0.00727075	KMT2E
ENSG00000005486	36.7657	15.8195	30.828	-0.889666	5.74647	3.79012	0.0515559	0.160962	RHBDD2
ENSG00000005513	2.83735	0.429083	1.07102	-1.252	3.13544	1.63932	0.200419	0.375659	SOX8
ENSG00000005700	12.6983	5.7588	11.9233	-0.907039	6.108	4.80403	0.0283933	0.109793	IBTK
ENSG00000005801	13.1674	5.59748	12.5525	-1.16004	6.67246	8.74455	0.00310529	0.0255639	ZNF195
ENSG00000005810	35.3539	32.509	51.5072	-0.70728	9.264	4.32442	0.0375692	0.130707	MYCBP2
ENSG00000005812	7.77582	2.30368	4.56931	-0.900166	5.09483	3.17159	0.0749294	0.208114	FBXL3
ENSG00000005882	2.69086	1.56375	2.91751	-0.685175	3.70028	1.04226	0.307296	0.494737	PDK2
ENSG00000005884	11.8299	26.9636	5.84516	2.01981	7.16409	25.8543	3.68178e-07	1.9492e-05	ITGA3
ENSG00000005889	7.36603	7.09693	4.93963	0.727432	5.67084	2.51893	0.112487	0.261102	ZFX
ENSG00000005893	11.5092	2.68904	5.62805	-0.697088	5.81314	2.26791	0.132078	0.286746	LAMP2
ENSG00000006007	10.2371	2.68122	3.90469	-0.676197	4.71141	1.35854	0.243791	0.426921	GDE1
ENSG00000006015	5.60737	10.5761	7.30278	0.601276	4.10431	1.02691	0.310886	0.497878	REX1BD
ENSG00000006025	2.52919	1.21394	1.6838	-0.886836	3.47632	1.41191	0.23474	0.416631	OSBPL7
ENSG00000006042	3.4223	1.91125	2.035	0.325088	3.69698	0.160561	0.68864	0.810397	TMEM98
ENSG00000006062	2.74001	0.916438	1.94341	-1.32389	3.45574	3.09476	0.0785446	0.214562	MAP3K14
ENSG00000006071	1.83277	1.53712	1.62361	-0.85397	4.16987	2.17471	0.140296	0.298445	ABCC8
ENSG00000006118	43.6944	17.7888	17.7518	-0.097177	7.89095	0.0657654	0.797605	0.888678	TMEM132A
ENSG00000006125	104.931	39.7928	68.4547	-0.7596	8.84302	4.77067	0.0289486	0.111344	AP2B1
ENSG00000006128	1.06512	0.128013	0	3.96871	0.830478	0.471429	0.492331	0.649534	TAC1
ENSG00000006194	4.36673	2.783	2.97493	-0.757141	4.9946	1.96308	0.161185	0.326099	ZNF263
ENSG00000006282	2.76555	0.54761	2.7494	-1.62357	3.37921	4.17756	0.0409627	0.138316	SPATA20
ENSG00000006283	4.47426	1.7462	4.25264	-1.08527	4.69972	3.80263	0.051172	0.160284	CACNA1G
ENSG00000006327	7.76452	5.65106	7.94024	-0.436152	3.77651	0.386657	0.534062	0.683475	TNFRSF12A
ENSG00000006432	18.6177	6.13272	10.2292	-0.780439	7.12153	4.14031	0.0418735	0.140325	MAP3K9
ENSG00000006451	29.4064	28.6772	44.6891	-0.289229	6.51152	0.54637	0.459805	0.627178	RALA
ENSG00000006459	9.5468	4.62927	9.87227	-0.861106	5.92367	4.1247	0.0422615	0.141105	KDM7A
ENSG00000006468	1.16547	1.54468	0.642439	0.656482	3.43367	0.751712	0.385935	0.571003	ETV1
ENSG00000006530	4.26938	1.49569	4.02831	-1.8539	4.90813	11.6853	0.000629959	0.0082495	AGK
ENSG00000006576	7.65777	2.97371	4.96589	-1.05999	5.41099	5.26641	0.0217408	0.0927429	PHTF2
ENSG00000006607	4.86678	1.94203	2.45028	-0.477269	5.34522	0.964957	0.325941	0.512041	FARP2
ENSG00000006625	1.92163	1.50548	2.13167	-1.95077	1.55543	2.46289	0.116564	0.266714	GGCT
ENSG00000006634	2.15587	0.795127	1.18757	-0.624904	2.96972	0.510162	0.475069	0.637276	DBF4
ENSG00000006652	7.93493	4.4051	8.79686	-0.752533	5.42601	2.7672	0.0962143	0.241121	IFRD1
ENSG00000006695	4.41966	1.9163	2.42314	-0.6825	4.37278	1.34517	0.246124	0.429861	COX10
ENSG00000006704	8.8241	3.6018	6.97113	-1.49219	5.17109	9.64343	0.0019003	0.0181757	GTF2IRD1
ENSG00000006712	5.33947	4.07893	6.75725	-0.741986	6.32804	1.75139	0.185703	0.358689	PAF1
ENSG00000006715	15.164	5.64495	14.0142	-1.13783	6.27806	7.58024	0.00590117	0.0387855	VPS41
ENSG00000006740	3.16362	2.09917	1.64045	0.0545359	4.19951	0.00712507	0.93273	0.98116	ARHGAP44
ENSG00000006744	7.33099	7.16172	8.03825	0.175784	5.22979	0.133865	0.714457	0.830336	ELAC2
ENSG00000006756	2.30827	1.50729	1.37722	-0.106549	3.70369	0.0220379	0.881986	0.948971	ARSD
ENSG00000006757	1.77583	0.396282	0.392515	-0.34386	2.2113	0.0666927	0.796214	0.887634	PNPLA4
ENSG00000006831	17.7372	11.4863	14.6929	-0.285715	6.21586	0.503384	0.478017	0.639474	ADIPOR2
ENSG00000007047	14.8314	23.3621	9.23579	1.35357	6.34662	10.3632	0.00128553	0.0136618	MARK4
ENSG00000007080	8.24574	7.20025	30.6002	-1.31345	7.12404	5.52499	0.0187467	0.0843844	CCDC124
ENSG00000007168	90.7976	35.3633	61.306	-0.786645	8.82179	5.15889	0.0231277	0.0966419	PAFAH1B1
ENSG00000007202	27.3942	10.6094	22.7261	-1.11442	7.36376	9.10545	0.00254849	0.0222601	KIAA0100
ENSG00000007255	3.26952	0.939586	8.38915	-1.27039	1.90934	0.805234	0.369533	0.555257	TRAPPC6A
ENSG00000007341	3.56787	1.37299	5.70156	-2.25113	4.58934	17.9883	2.22261e-05	0.000662269	ST7L
ENSG00000007376	5.80962	0.474883	2.00734	-1.51862	3.28236	2.01966	0.155274	0.318686	RPUSD1
ENSG00000007392	19.9151	13.0678	24.8352	-1.1518	6.81501	9.14784	0.00249012	0.0219049	LUC7L
ENSG00000007402	6.15218	3.90343	3.94146	-0.249222	4.82793	0.211679	0.645455	0.777546	CACNA2D2
ENSG00000007516	2.82851	1.19817	1.33182	-1.72069	3.41967	4.31902	0.0376886	0.13107	BAIAP3
ENSG00000007520	12.3931	4.18162	8.42451	-1.22934	4.93017	3.4598	0.0628779	0.184875	TSR3
ENSG00000007541	5.37294	1.39392	2.70898	-1.57108	4.65388	6.67693	0.00976685	0.0544607	PIGQ
ENSG00000007545	4.71238	1.43168	3.15011	-1.11721	4.6166	3.88394	0.04875	0.155176	CRAMP1
ENSG00000007866	3.55732	5.35017	1.36725	1.63854	3.40436	3.17701	0.0746815	0.207693	TEAD3
ENSG00000007923	9.18614	2.6729	4.83102	-1.2536	5.07087	5.60695	0.0178894	0.0820619	DNAJC11
ENSG00000007944	14.8298	7.38832	18.721	-1.36247	5.16442	8.21202	0.00416138	0.030675	MYLIP
ENSG00000008018	15.5742	5.83937	8.00374	-0.62587	4.45994	1.20762	0.271805	0.458624	PSMB1
ENSG00000008056	11.4333	50.3387	7.94393	2.49278	6.07466	31.9355	1.59376e-08	1.27241e-06	SYN1
ENSG00000008083	16.4966	7.15645	20.7642	-1.1901	6.42821	8.46636	0.00361775	0.0281739	JARID2
ENSG00000008086	8.23792	4.45397	8.67111	-0.70415	6.74751	3.31745	0.0685482	0.196118	CDKL5
ENSG00000008118	2.76001	0.614773	1.62446	-1.58667	2.78246	2.98365	0.0841094	0.223431	CAMK1G
ENSG00000008130	7.21734	12.0869	5.74042	0.905051	5.26945	3.61437	0.0572822	0.17346	NADK
ENSG00000008256	7.69788	2.92425	3.99745	-0.752165	4.8883	2.06926	0.150295	0.311964	CYTH3
ENSG00000008277	10.1987	4.10899	10.0499	-1.15674	6.5219	8.08154	0.00447184	0.032163	ADAM22
ENSG00000008282	3.94686	6.58664	0.973057	2.23092	3.48786	6.94174	0.00842073	0.0492665	SYPL1
ENSG00000008283	3.94016	0.682938	1.01123	-0.903697	3.62897	1.28501	0.256969	0.442519	CYB561
ENSG00000008294	51.4423	42.6782	75.2966	-0.808855	9.2093	5.68476	0.0171129	0.0797465	SPAG9
ENSG00000008300	22.3434	6.2267	11.5984	-0.834429	7.25155	4.68687	0.0303939	0.114711	CELSR3
ENSG00000008311	2.40998	1.20986	1.73057	-0.861681	3.62522	1.6798	0.194951	0.369458	AASS
ENSG00000008324	6.42189	2.45391	1.54723	-0.622438	2.58242	0.288	0.591505	0.73243	SS18L2
ENSG00000008382	7.53474	1.73861	7.79	-1.81355	4.99764	6.48303	0.0108909	0.0584853	MPND
ENSG00000008405	5.13575	2.12434	4.37083	-1.34214	3.98457	4.05075	0.0441518	0.145149	CRY1
ENSG00000008513	8.94838	5.18186	6.76964	-0.441353	5.66833	0.976293	0.323116	0.50922	ST3GAL1
ENSG00000008710	19.2437	3.38012	9.44686	-1.64127	7.34887	18.1852	2.00427e-05	0.000607668	PKD1
ENSG00000008735	46.2703	77.3043	11.2064	2.53446	7.83799	42.2088	8.20302e-11	9.59531e-09	MAPK8IP2
ENSG00000008838	15.1667	17.3581	8.37088	0.684105	6.3303	2.85595	0.0910363	0.233623	MED24
ENSG00000008853	16.322	4.47463	5.96195	-0.653297	6.12894	2.06705	0.150512	0.312205	RHOBTB2
ENSG00000008869	16.9178	6.10057	9.27496	-0.569651	6.36849	1.85301	0.173433	0.342866	HEATR5B
ENSG00000008952	21.0085	20.7905	37.2729	-0.831614	8.89427	5.20733	0.0224919	0.0950403	SEC62
ENSG00000008988	45.3596	20.3377	23.3595	-0.444743	6.30898	1.12507	0.288829	0.476258	RPS20
ENSG00000009307	109.599	87.1886	165.276	-0.899389	9.36613	7.00857	0.00811204	0.0481487	CSDE1
ENSG00000009335	17.4923	7.01617	9.68253	-0.459361	6.60923	1.26469	0.260766	0.446394	UBE3C
ENSG00000009413	22.8542	18.3746	40.1216	-1.17288	8.08444	11.1381	0.000845736	0.0102747	REV3L
ENSG00000009694	10.0035	4.14315	7.65338	-1.19256	6.57683	8.3701	0.00381445	0.0291678	TENM1
ENSG00000009780	4.62405	3.48846	5.11673	-0.6304	4.04559	1.21873	0.26961	0.456522	FAM76A
ENSG00000009830	4.14097	3.71655	3.21006	0.445252	4.94767	0.764353	0.38197	0.566684	POMT2
ENSG00000009844	11.0085	6.02026	16.749	-1.36076	5.99651	10.5689	0.00115006	0.0127057	VTA1
ENSG00000009954	20.6762	34.5753	58.7911	-0.767013	9.15675	4.72376	0.0297486	0.113068	BAZ1B
ENSG00000010017	28.8876	29.3854	29.0889	0.099151	6.46692	0.0640974	0.800133	0.890626	RANBP9
ENSG00000010072	2.78107	1.3725	2.31849	-1.36647	3.60378	3.94839	0.0469164	0.151226	SPRTN
ENSG00000010165	5.45508	2.73269	3.4675	-0.446015	4.41829	0.376711	0.539369	0.6879	EEF1AKNMT
ENSG00000010244	20.4184	6.37022	14.1853	-1.30427	7.53357	12.1018	0.000503741	0.0070771	ZNF207
ENSG00000010256	24.3996	16.9048	15.6018	0.209575	5.76184	0.229142	0.632161	0.766277	UQCRC1
ENSG00000010270	20.8419	7.61939	12.8117	-0.746949	5.67399	2.61316	0.105981	0.253439	STARD3NL
ENSG00000010292	5.32181	3.50167	6.54257	-0.432158	4.61296	0.588813	0.442879	0.617618	NCAPD2
ENSG00000010295	4.26077	0.870698	3.47327	-1.48277	4.06072	4.70851	0.0300137	0.113672	IFFO1
ENSG00000010318	2.49005	0.754669	1.83622	-1.04232	2.8157	1.35156	0.245006	0.428525	PHF7
ENSG00000010322	37.024	11.7757	16.789	-0.704649	7.69955	3.48342	0.0619867	0.183069	NISCH
ENSG00000010361	1.98096	0.692842	0.697263	-0.000801326	2.20107	2.61562e-07	0.999592	1	FUZ
ENSG00000010404	4.25563	7.97766	3.5287	1.03336	5.20897	4.52142	0.0334729	0.121969	IDS
ENSG00000010539	2.61568	0.855091	1.53808	-0.893624	3.76938	1.85406	0.173312	0.342835	ZNF200
ENSG00000010803	14.397	23.494	17.5634	0.611147	6.03952	2.19764	0.138222	0.295419	SCMH1
ENSG00000010810	26.3586	18.3006	20.0277	-0.243421	7.18663	0.429775	0.5121	0.665261	FYN
ENSG00000010818	14.8255	12.5897	20.4228	-0.519309	7.11685	1.99821	0.157485	0.321431	HIVEP2
ENSG00000011007	12.7102	9.14674	11.2324	-0.397132	5.93399	0.860107	0.353709	0.540221	ELOA
ENSG00000011009	30.3587	7.70186	23.2856	-1.21992	5.24323	5.29918	0.0213354	0.0916978	LYPLA2
ENSG00000011021	14.2881	35.7124	9.98413	1.81097	7.28349	21.6366	3.29506e-06	0.000134538	CLCN6
ENSG00000011028	3.30557	1.9413	0.94489	0.0717085	3.81431	0.00711897	0.932759	0.98116	MRC2
ENSG00000011105	9.9348	4.10096	2.58678	0.185413	5.24245	0.123386	0.725391	0.838169	TSPAN9
ENSG00000011114	10.3323	4.417	4.94723	-0.28411	6.28152	0.45786	0.498626	0.654303	BTBD7
ENSG00000011132	2.21739	1.51175	1.63795	0.0420751	3.0633	0.00201436	0.964202	1	APBA3
ENSG00000011143	4.32055	1.37826	1.99672	-1.12924	3.70757	2.23078	0.135286	0.291483	MKS1
ENSG00000011198	7.18698	4.88045	6.02291	-0.477264	5.40722	1.1148	0.291041	0.477991	ABHD5
ENSG00000011201	16.9275	5.38739	14.2215	-1.31681	6.16794	9.72585	0.00181694	0.0176221	ANOS1
ENSG00000011243	11.1908	7.29279	13.5526	-1.18083	6.5349	7.67678	0.0055936	0.0374204	AKAP8L
ENSG00000011258	10.371	8.33801	14.5928	-0.734734	5.94975	3.22416	0.0725591	0.203655	MBTD1
ENSG00000011260	7.46089	5.21577	9.48505	-0.868814	6.15069	2.49537	0.114182	0.263386	UTP18
ENSG00000011275	9.92501	4.08653	5.03443	-0.424964	5.54635	0.85202	0.355982	0.542353	RNF216
ENSG00000011295	10.8476	3.60791	6.26717	-0.774064	5.44246	2.61284	0.106002	0.253439	TTC19
ENSG00000011304	9.03156	8.61011	4.3074	0.742014	5.54771	2.53907	0.11106	0.259517	PTBP1
ENSG00000011332	12.4267	37.8838	4.69745	2.34185	6.46135	28.019	1.20128e-07	7.24555e-06	DPF1
ENSG00000011347	18.4874	40.1512	12.8028	1.67623	7.12242	18.9511	1.34109e-05	0.00044477	SYT7
ENSG00000011376	3.03264	2.05953	2.95071	-0.60753	4.95299	1.51123	0.218952	0.397554	LARS2
ENSG00000011405	13.4396	5.62737	12.9892	-1.19908	6.37989	8.67254	0.00323041	0.0261766	PIK3C2A
ENSG00000011426	1.19775	2.81959	4.55029	-0.407658	3.48734	0.453414	0.500718	0.656153	ANLN
ENSG00000011451	14.375	11.2925	6.66331	0.663403	6.53678	2.63126	0.104778	0.252019	WIZ
ENSG00000011454	14.3351	9.25692	23.6042	-1.25879	6.83005	11.1327	0.000848203	0.0102974	RABGAP1
ENSG00000011465	1.39204	0.432303	1.35828	-0.292934	3.80404	0.101298	0.750278	0.855653	DCN
ENSG00000011478	2.92112	0.35492	0.930419	-1.16325	2.64363	0.663097	0.415469	0.597066	QPCTL
ENSG00000011485	9.86822	3.68463	6.8774	-1.24648	5.45098	7.12665	0.00759464	0.0461344	PPP5C
ENSG00000011523	10.2432	2.52954	4.49531	-0.839853	5.54021	3.01192	0.0826541	0.221723	CEP68
ENSG00000011566	21.3078	7.90906	20.037	-1.46735	6.40954	13.3992	0.000251737	0.00434937	MAP4K3
ENSG00000011638	3.23333	1.28083	0.804933	-0.287464	2.59537	0.0506432	0.821948	0.906226	TMEM159
ENSG00000011677	15.9	4.51076	13.5248	-1.28852	5.47625	7.13853	0.00754451	0.0459355	GABRA3
ENSG00000012061	10.8554	2.89307	6.51948	-0.889514	5.22787	2.73755	0.0980151	0.243532	ERCC1
ENSG00000012171	1.15476	0.250158	0.830005	-1.75931	2.77655	3.00354	0.0830826	0.222307	SEMA3B
ENSG00000012174	8.43673	1.44933	4.82941	-1.51412	5.29989	8.30743	0.00394832	0.0297836	MBTPS2
ENSG00000012232	13.0596	3.77915	4.0999	-0.243962	6.34894	0.308618	0.57853	0.722359	EXTL3
ENSG00000012660	34.9772	11.3071	16.6753	-0.736539	6.27949	3.04778	0.0808474	0.21848	ELOVL5
ENSG00000012817	11.3391	5.02952	14.3537	-1.47238	6.12406	12.7099	0.000363726	0.00561715	KDM5D
ENSG00000012822	8.99034	4.24399	6.57921	-0.833491	5.82564	3.7153	0.0539159	0.166081	CALCOCO1
ENSG00000012963	9.81652	3.32172	2.52345	-0.32618	4.32209	0.227397	0.633461	0.767316	UBR7
ENSG00000012983	20.15	9.45832	17.4055	-0.911727	6.67237	5.41734	0.0199377	0.0874933	MAP4K5
ENSG00000013016	5.45673	2.18953	0.714736	1.52461	4.02396	3.04868	0.080803	0.218431	EHD3
ENSG00000013275	24.0649	9.3541	20.2529	-0.736799	5.29395	2.29683	0.129638	0.283586	PSMC4
ENSG00000013288	4.19234	0.775164	4.45079	-2.112	4.67255	14.4856	0.000141238	0.00280726	MAN2B2
ENSG00000013293	5.25046	1.21378	4.04198	-1.89382	5.09405	13.6787	0.000216898	0.00390732	SLC7A14
ENSG00000013306	9.85804	2.65953	3.10962	-0.467043	4.42499	0.510756	0.474812	0.637159	SLC25A39
ENSG00000013364	1.24627	0.306339	0.678839	-0.799092	2.6212	0.499792	0.479592	0.640245	MVP
ENSG00000013374	6.71094	8.25612	9.35317	-0.388256	5.39044	0.786798	0.37507	0.560567	NUB1
ENSG00000013375	8.51041	3.32095	7.78697	-1.2083	5.4022	6.70564	0.00961084	0.0538456	PGM3
ENSG00000013392	3.42925	0.474937	1.24331	-1.53718	3.1439	2.81887	0.0931619	0.236331	RWDD2A
ENSG00000013441	17.6162	8.65974	17.6472	-1.0427	6.12151	6.48097	0.0109036	0.058531	CLK1
ENSG00000013503	5.98775	4.15994	3.93055	0.211595	4.35899	0.124085	0.724645	0.837678	POLR3B
ENSG00000013523	5.30893	2.58303	6.06574	-1.0892	4.55498	3.6336	0.0566241	0.172008	ANGEL1
ENSG00000013561	13.9778	5.86267	5.80083	-0.115425	5.29642	0.0535196	0.817048	0.902606	RNF14
ENSG00000013563	1.74149	0.685238	0.648049	-0.372602	2.52527	0.13971	0.708569	0.825877	DNASE1L1
ENSG00000013573	2.60847	0.889427	1.82769	-0.892154	4.82767	1.73141	0.188231	0.362033	DDX11
ENSG00000013583	1.2148	2.11084	0	7.24551	1.91525	4.23397	0.0396226	0.135402	HEBP1
ENSG00000013619	1.05909	0.358704	0.224718	0.209408	2.41096	0.0286424	0.865607	0.937935	MAMLD1
ENSG00000013810	1.14808	1.81922	2.31049	-0.578073	4.97583	0.750632	0.386276	0.571362	TACC3
ENSG00000014123	5.20041	2.36946	9.89201	-1.75307	4.28049	9.00757	0.00268863	0.023111	UFL1
ENSG00000014164	6.23592	12.1933	3.3201	1.16735	4.40462	4.20125	0.0403943	0.13688	ZC3H3
ENSG00000014216	16.2498	2.65342	10.8731	-1.60615	6.0699	12.2086	0.000475685	0.00680584	CAPN1
ENSG00000014641	23.4308	9.69873	23.0519	-1.00177	6.17364	5.79518	0.0160702	0.0761247	MDH1
ENSG00000014824	18.8866	8.92254	22.5084	-1.20018	6.61002	9.38937	0.00218247	0.0199212	SLC30A9
ENSG00000014919	7.40482	2.232	3.72256	-1.09886	4.2739	3.36897	0.0664353	0.19188	COX15
ENSG00000015133	1.37694	0.996855	1.63691	-0.511113	4.6713	0.612234	0.433948	0.61159	CCDC88C
ENSG00000015153	7.92166	3.46038	7.8235	-1.11941	5.83696	6.86305	0.00879964	0.0508476	YAF2
ENSG00000015171	20.0184	18.6467	29.0568	-0.716181	7.09577	3.51856	0.0606853	0.180358	ZMYND11
ENSG00000015475	1.27776	1.1751	0.15057	2.5037	3.75471	4.04577	0.0442821	0.145462	BID
ENSG00000015479	5.16015	1.5114	5.58184	-2.09751	5.3106	18.9214	1.36216e-05	0.000448474	MATR3
ENSG00000015532	2.47398	0.962702	1.67506	-0.146003	3.64544	0.0241712	0.87645	0.945365	XYLT2
ENSG00000015592	54.2178	57.221	72.5798	-0.321066	7.77383	0.79813	0.371653	0.557363	STMN4
ENSG00000015676	15.959	11.4731	7.23909	0.680553	6.63605	2.80433	0.0940101	0.237557	NUDCD3
ENSG00000016082	14.4233	11.1101	22.4799	-1.30855	5.2055	8.25787	0.00405757	0.0301713	ISL1
ENSG00000016864	7.30237	1.55484	3.30772	-0.452368	4.08547	0.390725	0.531919	0.681565	GLT8D1
ENSG00000017260	34.8565	19.5445	37.0381	-0.917147	7.72107	6.51509	0.0106963	0.0577227	ATP2C1
ENSG00000017797	6.05805	3.59512	6.62114	-0.846508	5.41487	3.44562	0.0634197	0.185837	RALBP1
ENSG00000018189	64.8254	28.7246	52.4833	-0.921987	8.61034	6.91993	0.00852402	0.049636	RUFY3
ENSG00000018236	21.1843	12.1693	22.4192	-0.878337	6.89575	5.27234	0.0216668	0.0925934	CNTN1
ENSG00000018510	20.7503	8.55478	17.7979	-0.832769	6.9605	4.65086	0.0310381	0.116155	AGPS
ENSG00000018610	9.35217	13.6842	6.18671	0.872267	4.2891	2.21391	0.136772	0.29337	CXorf56
ENSG00000018699	6.19082	1.8092	7.02811	-1.62224	3.90593	6.93089	0.00847193	0.0493992	TTC27
ENSG00000019144	7.14706	1.72636	5.56437	-1.48817	6.8447	13.259	0.00027127	0.00457723	PHLDB1
ENSG00000019485	3.95276	1.95771	2.50398	-0.523794	5.04979	0.986558	0.320585	0.5068	PRDM11
ENSG00000019505	21.3765	7.5819	9.39043	-0.102138	6.04111	0.0530637	0.817815	0.903223	SYT13
ENSG00000019549	1.29645	0.172594	6.04173	-3.87673	1.96707	11.1184	0.000854762	0.0103336	SNAI2
ENSG00000019995	15.1336	5.92371	13.3158	-1.04162	6.21005	6.06415	0.0137953	0.0684596	ZRANB1
ENSG00000020129	28.1932	3.74507	12.4294	-1.29992	6.00082	7.09465	0.00773145	0.0466691	NCDN
ENSG00000020181	5.39793	3.36282	2.25224	-0.00451392	4.62132	5.03143e-05	0.99434	1	ADGRA2
ENSG00000020256	4.33974	2.26717	2.42594	-0.317294	4.39262	0.297785	0.585274	0.727631	ZFP64
ENSG00000020426	4.64419	4.08919	8.20612	-1.67488	3.97213	8.27515	0.00401913	0.0300169	MNAT1
ENSG00000020577	3.39443	3.8897	2.41217	0.425613	5.39567	0.778822	0.377502	0.562737	SAMD4A
ENSG00000020922	3.7811	2.29612	4.59945	-1.20155	4.66718	5.05011	0.0246244	0.100187	MRE11
ENSG00000021574	20.8098	5.88408	9.83588	-0.736589	6.65992	3.29922	0.0693126	0.197619	SPAST
ENSG00000021645	8.15332	8.90847	6.55237	0.363703	6.69811	0.899921	0.342803	0.528846	NRXN3
ENSG00000021762	5.05069	1.34136	3.05887	-1.33042	4.68729	4.90352	0.0268021	0.105728	OSBPL5
ENSG00000021776	10.4395	4.50782	11.0593	-1.26373	6.60722	10.4533	0.00122429	0.0132385	AQR
ENSG00000022267	30.143	11.9882	23.1618	-0.760044	6.86439	3.71798	0.0538294	0.165965	FHL1
ENSG00000022277	4.63937	4.76917	6.41249	-0.499604	4.54486	0.905215	0.341387	0.527546	RTF2
ENSG00000022556	5.6229	1.3871	2.57711	-1.27177	4.84594	4.76793	0.0289946	0.111471	NLRP2
ENSG00000022567	5.43231	2.50421	2.27259	0.430206	4.7263	0.537494	0.463473	0.628941	SLC45A4
ENSG00000022840	30.8611	13.938	25.7094	-0.955272	6.85372	6.13986	0.0132168	0.0665336	RNF10
ENSG00000022976	2.35125	1.14617	4.51325	-2.12899	3.3376	8.65718	0.00325776	0.0263298	ZNF839
ENSG00000023041	8.41176	3.16993	5.0823	-0.942946	4.45982	2.70025	0.100333	0.246098	ZDHHC6
ENSG00000023171	3.4369	2.88391	4.19932	-0.490337	5.32745	1.18895	0.275542	0.462541	GRAMD1B
ENSG00000023191	5.37135	1.59564	2.56211	-0.687879	4.53821	1.09136	0.29617	0.483549	RNH1
ENSG00000023228	27.3492	7.46307	14.4272	-0.875371	7.38291	5.20345	0.0225421	0.0950878	NDUFS1
ENSG00000023287	25.4175	25.7782	67.4602	-1.44913	8.03937	16.6987	4.38114e-05	0.0011388	RB1CC1
ENSG00000023318	14.9031	12.7084	9.30543	-0.0142867	5.77488	0.00110813	0.973444	1	ERP44
ENSG00000023330	16.6772	5.22315	10.5976	-1.34988	4.68333	5.80606	0.015971	0.0757715	ALAS1
ENSG00000023516	40.7878	72.5834	40.9062	0.885478	8.68036	6.37565	0.0115697	0.0608058	AKAP11
ENSG00000023572	3.06582	0.429415	2.24693	-1.68498	3.60409	4.41757	0.0355707	0.126786	GLRX2
ENSG00000023608	1.06456	0.218388	3.47356	-3.68569	1.64533	9.92045	0.00163452	0.0162625	SNAPC1
ENSG00000023697	1.72125	0.0779091	4.5024	-4.58383	2.17025	11.7385	0.000612211	0.00814024	DERA
ENSG00000023734	57.5402	22.0995	25.636	-0.322495	6.15038	0.544353	0.460634	0.627471	STRAP
ENSG00000023902	7.78357	10.2557	3.92926	0.747704	5.54219	2.64219	0.10406	0.251114	PLEKHO1
ENSG00000023909	3.46889	5.2707	1.0057	1.76747	3.93243	6.40864	0.0113566	0.0600691	GCLM
ENSG00000024048	13.6993	10.5216	18.6195	-0.907859	6.77718	5.94421	0.0147657	0.0716384	UBR2
ENSG00000024422	2.10562	8.70598	1.08448	2.77525	3.91502	11.139	0.000845326	0.0102747	EHD2
ENSG00000024862	2.91149	1.1273	5.19381	-0.292929	2.18766	0.0508812	0.821537	0.906121	CCDC28A
ENSG00000025039	18.1971	5.29799	15.6356	-0.705696	6.52416	2.30544	0.128922	0.2829	RRAGD
ENSG00000025156	15.76	5.50004	7.67463	-0.186764	4.73443	0.105709	0.745083	0.852289	HSF2
ENSG00000025293	7.68195	4.38676	8.91167	-0.922708	5.79396	4.63956	0.0312431	0.116619	PHF20
ENSG00000025770	11.0151	2.09233	11.2486	-1.67776	4.96609	8.37795	0.003798	0.0290548	NCAPH2
ENSG00000025772	7.32879	3.50904	10.9073	-1.24116	3.6013	3.84452	0.0499087	0.157467	TOMM34
ENSG00000025796	18.2855	23.9961	50.9802	-1.10302	9.08836	9.36003	0.00221769	0.0201391	SEC63
ENSG00000025800	20.8801	7.57503	13.8233	-0.613878	6.49259	2.26773	0.132093	0.286746	KPNA6
ENSG00000026025	78.0187	111.668	63.1018	0.634514	8.53366	3.23519	0.0720719	0.202682	VIM
ENSG00000026652	15.2813	6.68071	15.2395	-1.25077	7.22497	11.0957	0.000865283	0.0103882	AGPAT4
ENSG00000027001	2.13462	0.501429	0.39518	-0.118064	2.79514	0.0086471	0.925912	0.97627	MIPEP
ENSG00000027697	8.80237	5.50262	12.838	-0.768995	4.47991	1.94508	0.163118	0.328652	IFNGR1
ENSG00000027847	3.3788	0.795289	1.27671	-1.16725	3.38204	1.50151	0.220439	0.399355	B4GALT7
ENSG00000028116	1.03668	0.346575	0.947938	-1.8088	1.84967	2.73536	0.0981493	0.243712	VRK2
ENSG00000028203	27.5299	15.8104	39.1068	-1.39606	7.63827	14.7138	0.000125128	0.0025608	VEZT
ENSG00000028277	4.5495	8.51278	2.34343	1.37864	5.26362	8.29543	0.0039745	0.0298381	POU2F2
ENSG00000028310	4.11614	3.04786	5.85522	-1.1663	5.45254	6.71943	0.00953679	0.0536953	BRD9
ENSG00000028528	12.195	4.68929	10.2307	-0.905948	6.22806	4.80426	0.0283894	0.109793	SNX1
ENSG00000028839	10.6899	2.12923	9.3385	-1.98927	5.14107	15.2215	9.56063e-05	0.00209246	TBPL1
ENSG00000029153	6.26216	2.42536	2.72057	-0.650753	4.92639	1.39659	0.237295	0.41953	ARNTL2
ENSG00000029363	23.614	21.3951	76.2687	-1.79858	8.29452	25.0328	5.63631e-07	2.85309e-05	BCLAF1
ENSG00000029364	24.6692	7.18001	8.79356	-0.115807	6.44131	0.0690284	0.792757	0.884509	SLC39A9
ENSG00000029534	11.4392	23.7042	7.75842	1.55143	7.01679	16.0962	6.02047e-05	0.00146798	ANK1
ENSG00000029639	4.21678	1.49466	5.69693	-2.19271	3.72738	11.7174	0.000619199	0.00816418	TFB1M
ENSG00000029725	21.2922	33.1595	76.5135	-1.23442	7.99727	12.3173	0.000448791	0.00654065	RABEP1
ENSG00000029993	25.2891	13.9148	23.7162	-0.744225	7.99223	3.30724	0.0689751	0.197013	HMGB3
ENSG00000030066	11.1193	3.32308	7.73853	-1.13228	5.79254	6.65265	0.00990084	0.0550046	NUP160
ENSG00000030110	4.73924	0.809239	1.86168	-1.09632	2.83106	1.09724	0.294872	0.481905	BAK1
ENSG00000030419	1.64181	2.69551	1.2198	0.726079	4.24784	1.71178	0.190755	0.364418	IKZF2
ENSG00000030582	10.1281	4.08393	5.81508	-0.403936	4.4334	0.319873	0.571684	0.716032	GRN
ENSG00000031003	29.8672	20.0482	43.1272	-1.04929	8.13903	8.18873	0.00421513	0.0309205	FAM13B
ENSG00000031691	1.25348	0.849904	6.83193	-2.28525	1.29971	5.0365	0.0248186	0.100696	CENPQ
ENSG00000031698	34.7475	23.6718	29.4952	-0.503792	6.72498	1.70849	0.191181	0.364992	SARS1
ENSG00000031823	7.06271	19.1407	3.93456	1.85281	6.06754	18.3961	1.79424e-05	0.000556664	RANBP3
ENSG00000032219	5.24582	14.5604	28.7492	-1.05914	7.04964	7.87036	0.00502516	0.034854	ARID4A
ENSG00000032389	3.62654	1.07226	3.84234	-1.41861	3.96481	5.07433	0.0242826	0.0992933	EIPR1
ENSG00000032444	4.70059	1.05547	2.51972	-1.15411	4.39035	3.00714	0.0828983	0.222088	PNPLA6
ENSG00000032742	3.55501	3.83591	6.85769	-1.28502	4.59653	6.55527	0.0104574	0.0568652	IFT88
ENSG00000033011	3.54553	1.54356	2.90649	-1.15555	3.50039	2.27091	0.131822	0.286625	ALG1
ENSG00000033030	3.4488	2.27118	4.86937	-1.43738	5.10354	8.65938	0.00325381	0.0263102	ZCCHC8
ENSG00000033050	2.94578	1.98587	1.1779	0.0274347	3.82537	0.00139795	0.970175	1	ABCF2
ENSG00000033100	9.69028	5.64842	2.79082	0.560472	4.61863	0.822777	0.364369	0.550206	CHPF2
ENSG00000033122	8.31861	4.06444	13.3544	-1.63489	6.57421	18.0376	2.16587e-05	0.000650964	LRRC7
ENSG00000033170	15.6648	5.04155	16.1693	-1.90584	6.14193	20.1487	7.16489e-06	0.000260585	FUT8
ENSG00000033178	14.7178	6.32796	13.6609	-1.19783	6.75388	9.44412	0.00211828	0.0195478	UBA6
ENSG00000033327	32.0913	25.6635	15.8969	0.530644	7.2746	2.02519	0.15471	0.317753	GAB2
ENSG00000033627	30.0998	7.63796	17.5769	-1.25252	7.42883	11.0732	0.000875831	0.010464	ATP6V0A1
ENSG00000033800	13.9958	21.0995	19.2177	0.229436	7.31865	0.400332	0.526918	0.677299	PIAS1
ENSG00000033867	16.704	8.23141	16.5432	-1.27781	6.79967	10.698	0.00107252	0.0121198	SLC4A7
ENSG00000034053	20.6253	10.7056	16.841	-0.904943	6.61239	5.36222	0.0205776	0.08926	APBA2
ENSG00000034152	3.44898	2.77906	4.82744	-0.31218	3.4989	0.215499	0.642491	0.775394	MAP2K3
ENSG00000034510	641.879	532.127	946.607	-0.904273	8.81807	6.64237	0.00995813	0.0552275	TMSB10
ENSG00000034533	1.70356	0.671693	0.195341	1.22313	2.12431	0.662797	0.415574	0.597147	ASTE1
ENSG00000034677	10.6817	6.61438	9.64265	-0.747973	5.68014	2.87334	0.090058	0.232339	RNF19A
ENSG00000034693	7.1195	4.28033	9.71655	-0.674409	4.05557	1.02729	0.310796	0.497826	PEX3
ENSG00000034713	27.8627	7.19599	12.7085	-0.574128	5.55199	1.35854	0.243791	0.426921	GABARAPL2
ENSG00000035115	3.8655	1.77027	3.35336	-0.85888	5.28092	2.99408	0.0835695	0.222718	SH3YL1
ENSG00000035141	7.41845	5.90444	8.05808	-0.683498	4.55947	1.51482	0.218405	0.396958	FAM136A
ENSG00000035403	17.6071	7.62812	15.7613	-0.993098	6.89402	6.62606	0.0100497	0.0555105	VCL
ENSG00000035499	1.30441	0.172747	0.540993	-1.35206	1.94421	0.849647	0.356652	0.542801	DEPDC1B
ENSG00000035681	5.11836	2.54064	7.78562	-1.62677	4.59746	9.2328	0.00237718	0.0211261	NSMAF
ENSG00000035687	9.29152	4.84324	8.87155	-0.653248	4.71163	1.53003	0.216107	0.394454	ADSS2
ENSG00000035862	56.3698	171.324	28.5946	2.40882	8.58423	42.3945	7.45988e-11	8.84557e-09	TIMP2
ENSG00000035928	5.61037	6.71981	14.7432	-1.32047	5.70068	10.0503	0.00152323	0.0154737	RFC1
ENSG00000036054	11.1354	3.77676	8.63341	-1.41246	6.88109	8.66831	0.00323792	0.0262065	TBC1D23
ENSG00000036257	10.2739	16.1421	28.6567	-0.798142	7.62247	5.07381	0.0242899	0.0992933	CUL3
ENSG00000036530	2.8266	2.5322	9.33769	-1.887	4.93389	15.9773	6.41081e-05	0.00155222	CYP46A1
ENSG00000036549	10.9531	7.25341	20.366	-1.47525	6.59059	14.3618	0.000150829	0.00296385	AC118549.1
ENSG00000037042	7.99582	4.14745	8.03792	-0.794997	3.95183	1.3806	0.239999	0.4228	TUBG2
ENSG00000037241	3.72008	2.05592	2.34403	-0.285235	2.03468	0.0648099	0.799049	0.889763	RPL26L1
ENSG00000037474	8.6373	4.01816	7.4049	-0.989113	5.2014	4.11964	0.042388	0.141255	NSUN2
ENSG00000037637	11.9294	4.95546	11.6596	-0.954323	6.40463	5.10552	0.0238498	0.0983768	FBXO42
ENSG00000037749	11.6812	3.65075	3.25563	-0.160826	5.56474	0.10474	0.746214	0.852495	MFAP3
ENSG00000037757	5.24673	1.9224	3.03082	-0.638684	3.45511	0.537827	0.463335	0.62894	MRI1
ENSG00000037897	1.66472	0.290848	0.713705	-0.833276	1.48984	0.195821	0.658115	0.786612	METTL1
ENSG00000038002	1.18059	2.02478	5.73282	-1.1361	2.11061	1.10129	0.293983	0.48088	AGA
ENSG00000038210	2.96909	2.74495	3.39569	-0.253138	3.56208	0.126282	0.722318	0.836104	PI4K2B
ENSG00000038219	9.443	28.4922	57.4195	-1.05881	9.0107	9.62392	0.00192059	0.0183091	BOD1L1
ENSG00000038274	3.39326	1.28066	5.31414	-1.36687	3.97172	4.6468	0.0311114	0.116303	MAT2B
ENSG00000038358	12.1922	2.62553	4.41954	-0.803825	5.24554	2.03156	0.154062	0.316912	EDC4
ENSG00000038382	38.9849	18.9227	45.4993	-1.28337	8.97866	13.9255	0.0001902	0.00351039	TRIO
ENSG00000038427	33.0144	23.8278	51.3679	-1.1268	8.80841	10.6319	0.00111155	0.0124069	VCAN
ENSG00000038532	8.27524	6.56417	6.54493	-0.092069	6.21177	0.0510387	0.821266	0.905993	CLEC16A
ENSG00000039123	14.0722	9.06214	20.832	-1.18216	6.216	8.92361	0.00281507	0.0238651	MTREX
ENSG00000039319	8.81082	4.34755	11.4509	-1.48897	6.63168	14.575	0.000134687	0.00269872	ZFYVE16
ENSG00000039523	18.1591	7.59074	5.95957	0.199317	6.03426	0.19609	0.657896	0.786521	RIPOR1
ENSG00000039560	17.0212	11.0264	17.2769	-0.677187	7.57281	2.97043	0.0847993	0.224472	RAI14
ENSG00000039650	3.6329	1.2474	2.11786	-0.991396	3.56276	1.69861	0.19247	0.366524	PNKP
ENSG00000040199	6.3688	2.2704	3.5642	-0.788119	5.62306	3.07633	0.0794394	0.216201	PHLPP2
ENSG00000040275	3.66641	4.98538	6.44831	-0.528356	4.39263	1.05729	0.303833	0.491263	SPDL1
ENSG00000040341	17.4379	9.87009	29.9203	-1.6434	7.04281	18.716	1.51704e-05	0.000489981	STAU2
ENSG00000040487	5.99505	3.68676	2.7793	-0.550971	3.56391	0.561387	0.453702	0.624393	SLC66A1
ENSG00000040531	2.06456	0.593033	1.62563	-1.21179	2.55609	1.51839	0.217864	0.396312	CTNS
ENSG00000040608	2.42695	3.13866	0.889049	1.37132	2.62314	1.60781	0.2048	0.381071	RTN4R
ENSG00000040633	14.0488	9.34564	9.11743	-0.230793	5.8255	0.198736	0.655743	0.785404	PHF23
ENSG00000040731	15.0498	3.87326	14.7138	-1.79709	5.2033	13.6909	0.000215497	0.00388785	CDH10
ENSG00000040933	14.1962	5.46502	14.1927	-1.34381	6.93441	12.2169	0.000473583	0.00678136	INPP4A
ENSG00000041353	3.16408	1.6999	1.91403	-0.509409	3.98976	0.651496	0.419578	0.601054	RAB27B
ENSG00000041357	7.21772	5.72689	7.141	-0.305702	5.46958	0.442207	0.506059	0.660502	PSMA4
ENSG00000041515	2.5362	5.30269	1.63488	1.46796	4.60951	7.35566	0.00668519	0.0423173	MYO16
ENSG00000041802	7.10932	3.87017	10.1564	-1.58153	5.2565	10.7196	0.00106009	0.0120264	LSG1
ENSG00000041982	13.6434	8.25159	6.98053	0.206695	6.56196	0.208053	0.648298	0.779561	TNC
ENSG00000041988	2.17543	0.865827	0.505653	0.86376	2.88321	0.579469	0.446521	0.620106	THAP3
ENSG00000042088	3.84928	2.26657	1.87766	-0.194034	4.16295	0.0865446	0.768617	0.868557	TDP1
ENSG00000042317	3.85114	1.83623	5.28996	-1.272	4.29038	4.76142	0.0291045	0.111693	AL049834.1
ENSG00000042429	1.32278	0.178168	0.536153	-1.51662	3.78775	3.63887	0.0564453	0.171615	MED17
ENSG00000042445	3.29067	0.636077	1.5381	-0.920614	3.17579	0.991674	0.319334	0.505607	RETSAT
ENSG00000042753	17.512	10.9543	74.6139	-3.01883	6.45161	43.5309	4.17316e-11	5.19754e-09	AP2S1
ENSG00000043093	9.39019	5.71065	6.20482	0.156555	5.95843	0.116517	0.732844	0.843234	DCUN1D1
ENSG00000043514	4.91977	1.57916	6.43696	-2.50862	4.57421	20.7677	5.18508e-06	0.000197284	TRIT1
ENSG00000044090	8.15128	1.54416	4.57355	-2.11502	5.48778	15.5962	7.84129e-05	0.00178852	CUL7
ENSG00000044115	14.5773	10.7361	11.5563	-0.21081	6.64194	0.288712	0.591047	0.732127	CTNNA1
ENSG00000044446	2.15747	1.02326	2.39167	-0.846621	3.61528	1.27323	0.259162	0.444836	PHKA2
ENSG00000044459	1.14778	1.90232	5.23592	-1.23237	4.74366	5.99029	0.0143848	0.0704733	CNTLN
ENSG00000044524	21.6951	10.3646	16.7903	-1.12877	6.6455	7.80541	0.00520901	0.0356392	EPHA3
ENSG00000044574	69.7996	42.6829	55.2152	-0.430753	7.85401	1.43635	0.23073	0.411667	HSPA5
ENSG00000046604	2.46011	1.37579	0.671618	-0.492434	3.48437	0.29917	0.584403	0.726809	DSG2
ENSG00000046647	4.95888	0.844044	6.60579	-2.40227	3.11391	8.5281	0.00349705	0.0275107	GEMIN8
ENSG00000046651	6.06457	11.5629	14.4143	-0.561312	5.45519	1.72691	0.188806	0.362534	OFD1
ENSG00000046653	16.8243	5.01503	6.98183	-0.793048	5.9868	2.89265	0.0889847	0.230748	GPM6B
ENSG00000047056	14.6236	66.3483	15.3913	2.09559	7.37045	30.004	4.31152e-08	2.99763e-06	WDR37
ENSG00000047188	10.6472	4.0688	9.86356	-1.41292	6.22287	11.4467	0.000716207	0.00907532	YTHDC2
ENSG00000047230	7.83245	4.19932	7.03832	-0.460478	5.01264	0.794517	0.372738	0.558252	CTPS2
ENSG00000047249	15.6472	6.9333	10.9141	-0.568046	6.1635	1.5514	0.212929	0.391069	ATP6V1H
ENSG00000047315	31.0456	26.386	31.9797	-0.352868	7.25192	0.914371	0.338957	0.52515	POLR2B
ENSG00000047346	7.86213	5.80043	8.30016	-0.499721	6.20328	1.49771	0.221024	0.399913	FAM214A
ENSG00000047410	13.0526	40.5289	72.7353	-0.888187	8.8142	6.78534	0.00919096	0.0523745	TPR
ENSG00000047578	3.22564	1.63834	2.11484	-0.890568	4.42689	2.30319	0.129109	0.283103	KIAA0556
ENSG00000047579	3.42441	5.42564	2.46262	0.567283	3.7997	0.649637	0.420243	0.601608	DTNBP1
ENSG00000047597	2.58637	0.176537	2.25834	-3.61995	3.13157	14.7795	0.000120844	0.00251448	XK
ENSG00000047617	1.1608	0.514036	2.71671	-1.08678	2.61895	1.39631	0.237343	0.41953	ANO2
ENSG00000047621	9.0034	3.87339	11.3365	-1.61438	5.09226	11.3983	0.0007351	0.00924858	C12orf4
ENSG00000047634	3.15893	0.491803	2.2382	-2.09734	3.63868	7.83371	0.00512808	0.0352571	SCML1
ENSG00000047644	5.33804	2.17767	3.9803	-1.0781	5.01055	4.00553	0.0453511	0.147773	WWC3
ENSG00000047849	35.2516	34.8501	22.8552	0.606264	8.66748	2.96213	0.0852357	0.225068	MAP4
ENSG00000047932	11.1554	4.81193	5.7728	-0.507299	5.03862	0.990641	0.319586	0.505816	GOPC
ENSG00000048028	3.43003	1.63778	1.64763	-0.702759	3.85712	1.07332	0.300197	0.487936	USP28
ENSG00000048052	7.37144	2.57879	9.05117	-1.6143	6.42585	16.3313	5.31776e-05	0.00133036	HDAC9
ENSG00000048140	14.0995	5.86429	5.31105	-0.0249467	5.50643	0.00252206	0.959947	0.997216	TSPAN17
ENSG00000048162	1.66949	1.50864	0.485529	1.48822	2.1941	1.09641	0.295055	0.482159	NOP16
ENSG00000048342	1.81573	1.26053	0.991368	-0.088473	4.14487	0.0191613	0.889905	0.953816	CC2D2A
ENSG00000048392	7.55535	1.10799	1.65192	-0.52267	4.50393	0.551326	0.457776	0.626138	RRM2B
ENSG00000048405	11.1057	8.15868	9.58909	-0.291011	5.65128	0.469171	0.493369	0.650165	ZNF800
ENSG00000048471	4.52099	3.45899	4.70271	-0.201511	5.26301	0.185164	0.666973	0.793529	SNX29
ENSG00000048544	14.1977	5.22894	9.85641	-1.35368	4.27537	4.6756	0.030594	0.11509	MRPS10
ENSG00000048649	13.449	29.4696	39.0246	-0.385861	9.37763	1.25068	0.263423	0.449698	RSF1
ENSG00000048707	9.35752	3.79076	11.9397	-1.56102	7.14867	17.1468	3.46e-05	0.000940339	VPS13D
ENSG00000048740	9.08421	4.23393	7.43403	-0.619317	5.9932	2.0856	0.148693	0.309694	CELF2
ENSG00000048828	9.58659	39.6945	9.53597	2.27224	6.82534	30.6476	3.09414e-08	2.27939e-06	FAM120A
ENSG00000048991	17.0063	19.8124	29.4136	-0.605272	7.14308	2.78928	0.094897	0.23917	R3HDM1
ENSG00000049130	14.5819	2.59065	14.8535	-1.97865	5.71127	18.9646	1.33168e-05	0.000442495	KITLG
ENSG00000049167	5.15813	1.99085	4.24298	-1.59865	4.31419	7.89436	0.00495892	0.0345329	ERCC8
ENSG00000049239	7.51832	1.9677	4.64548	-1.06082	5.26243	4.32787	0.0374932	0.130536	H6PD
ENSG00000049245	12.2364	3.00092	11.3418	-0.910784	4.3991	2.10719	0.146608	0.306716	VAMP3
ENSG00000049246	1.8097	1.8182	2.18082	0.511049	3.65008	0.500779	0.479158	0.640088	PER3
ENSG00000049247	9.47422	4.49555	6.43915	-1.24121	3.62688	2.9599	0.085353	0.225223	UTS2
ENSG00000049249	8.70139	1.38247	2.15483	-1.8202	4.93281	7.15029	0.00749517	0.0457533	TNFRSF9
ENSG00000049323	2.31079	1.40141	0.847546	0.474605	3.77333	0.340666	0.559445	0.705809	LTBP1
ENSG00000049449	4.99133	2.56607	1.45364	0.109586	4.83389	0.0249994	0.874369	0.944051	RCN1
ENSG00000049541	5.48346	0.768359	1.55975	-0.820902	3.00485	0.513995	0.473415	0.636061	RFC2
ENSG00000049618	9.68051	5.92894	10.3537	-0.85084	8.45368	5.89552	0.0151794	0.0731588	ARID1B
ENSG00000049656	9.57299	4.18566	3.57718	-0.183453	5.70162	0.126662	0.721919	0.835921	CLPTM1L
ENSG00000049759	36.2595	14.9355	25.3917	-0.74847	8.61642	4.6818	0.0304838	0.11485	NEDD4L
ENSG00000049769	5.22218	1.69295	2.71686	-0.655435	3.97742	0.691144	0.405776	0.588785	PPP1R3F
ENSG00000049860	2.06762	0.451669	0.677545	-0.719454	3.04422	0.501924	0.478656	0.639884	HEXB
ENSG00000049883	2.10407	0.568433	2.30349	-1.4013	4.10537	5.16321	0.0230702	0.0964713	PTCD2
ENSG00000050030	7.92418	3.58378	5.27928	-0.690158	6.19072	2.66297	0.102709	0.249119	NEXMIF
ENSG00000050130	11.3574	3.22407	5.89381	-0.852951	4.82292	2.24959	0.133649	0.289109	JKAMP
ENSG00000050165	10.8854	19.5307	4.08191	2.03016	6.98869	24.4688	7.55214e-07	3.70376e-05	DKK3
ENSG00000050344	1.05916	0.505212	0	6.82972	2.01022	3.32021	0.0684329	0.19595	NFE2L3
ENSG00000050393	10.222	1.96553	3.66344	-0.890622	4.99232	2.31269	0.128322	0.282131	MCUR1
ENSG00000050405	2.99634	2.05809	5.52564	-1.22173	4.86057	4.66718	0.0307443	0.115402	LIMA1
ENSG00000050426	7.96279	2.3837	3.84901	-1.20971	4.84429	4.90808	0.0267313	0.105608	LETMD1
ENSG00000050438	23.0983	6.26669	9.48073	-0.746213	7.9076	4.11235	0.0425712	0.141729	SLC4A8
ENSG00000050628	1.2146	0.637231	0.0693499	1.81104	2.94122	1.75301	0.185499	0.35853	PTGER3
ENSG00000050748	16.9044	4.82683	12.9248	-1.3767	6.47674	11.297	0.00077631	0.00964787	MAPK9
ENSG00000050820	12.625	4.25879	9.36898	-1.08144	6.00895	6.24041	0.0124867	0.0640282	BCAR1
ENSG00000051009	11.0494	2.9627	4.66386	-0.871415	4.8552	2.30246	0.12917	0.283103	FAM160A2
ENSG00000051108	10.3193	5.27894	7.79126	-0.610587	5.1347	1.56491	0.210948	0.38871	HERPUD1
ENSG00000051128	2.17508	0.58714	0.406074	0.943619	4.73722	0.426748	0.513589	0.666488	HOMER3
ENSG00000051382	5.04207	2.68024	2.6195	-0.374877	4.7277	0.488096	0.484778	0.643891	PIK3CB
ENSG00000051596	2.34837	2.15711	2.9668	-1.23624	2.89763	2.73941	0.0979009	0.243375	THOC3
ENSG00000051620	2.02485	2.19607	2.88979	-0.288176	4.29872	0.276579	0.598952	0.738169	HEBP2
ENSG00000051825	6.53083	4.00556	7.74997	-1.24569	5.74819	8.17798	0.00424019	0.031029	MPHOSPH9
ENSG00000052126	18.9801	16.4356	45.9027	-1.73805	8.18031	23.6835	1.13549e-06	5.21424e-05	PLEKHA5
ENSG00000052723	19.3666	7.31814	10.8761	-0.558329	6.0527	1.67774	0.195225	0.369664	SIKE1
ENSG00000052749	3.21759	1.6065	4.68522	-1.29078	6.21074	5.7215	0.0167584	0.0785174	RRP12
ENSG00000052795	17.5786	5.36308	8.65984	-0.815947	6.76645	4.26133	0.0389894	0.134154	FNIP2
ENSG00000052802	88.9767	18.333	51.1668	-1.26423	7.03698	9.76334	0.00178027	0.0174223	MSMO1
ENSG00000052841	11.233	8.61615	16.6054	-1.09356	6.71631	8.14717	0.00431284	0.031411	TTC17
ENSG00000053108	7.87014	9.12547	7.28846	0.204006	5.53088	0.20904	0.647521	0.779202	FSTL4
ENSG00000053254	14.8142	6.76194	9.78568	-0.517534	6.64792	1.71749	0.190017	0.36345	FOXN3
ENSG00000053371	10.9944	4.18837	5.78051	-0.726943	3.77052	1.05469	0.304429	0.491977	AKR7A2
ENSG00000053372	10.5616	5.85213	2.377	-0.0579906	4.31446	0.00673781	0.93458	0.982359	MRTO4
ENSG00000053438	133.69	42.0043	118.538	-1.577	6.85954	16.3496	5.26671e-05	0.0013195	NNAT
ENSG00000053501	2.38948	2.20448	2.79546	-0.838807	2.53435	1.02443	0.31147	0.498393	USE1
ENSG00000053524	4.3496	1.94857	4.30514	-1.34335	6.02785	10.1119	0.00147312	0.0151133	MCF2L2
ENSG00000053770	15.7723	5.38342	11.1763	-1.02282	6.92023	6.93224	0.00846554	0.0493952	AP5M1
ENSG00000053900	4.7279	1.38214	4.87072	-1.66144	4.94093	10.0591	0.00151596	0.0154197	ANAPC4
ENSG00000054116	8.85711	3.75869	2.91894	0.0745675	5.03454	0.0135215	0.907429	0.964605	TRAPPC3
ENSG00000054118	26.5201	14.3154	26.9541	-0.872395	6.81242	5.04747	0.0246619	0.100269	THRAP3
ENSG00000054148	14.4353	4.05672	15.9989	-1.44723	4.04591	5.3469	0.0207592	0.0898681	PHPT1
ENSG00000054267	7.36243	20.0741	47.7429	-1.28989	9.17419	13.0259	0.000307206	0.00502679	ARID4B
ENSG00000054282	5.27566	7.91163	11.1069	-1.09873	5.20431	5.78414	0.0161714	0.0764705	SDCCAG8
ENSG00000054356	15.9539	5.5558	10.4434	-1.17003	6.20919	7.75867	0.00534554	0.0362341	PTPRN
ENSG00000054523	68.1302	21.3006	45.7154	-1.08905	9.7256	10.0748	0.00150311	0.0153082	KIF1B
ENSG00000054598	2.69918	1.18486	0.516951	0.256685	2.91983	0.0451333	0.831759	0.913552	FOXC1
ENSG00000054611	4.91153	1.17323	1.81104	-0.92839	3.97764	1.59293	0.206908	0.383593	TBC1D22A
ENSG00000054654	4.31464	6.71166	10.5343	-0.668251	7.9343	3.49031	0.0617292	0.182489	SYNE2
ENSG00000054690	6.94846	2.67617	3.8125	-1.06501	5.4726	4.91201	0.0266706	0.10544	PLEKHH1
ENSG00000054793	104.014	27.1047	52.6514	-0.974368	8.98292	7.63411	0.00572745	0.0379899	ATP9A
ENSG00000054965	51.1628	15.393	23.8573	-0.65503	7.80452	3.22377	0.0725765	0.203671	FAM168A
ENSG00000054967	2.24692	1.306	1.71428	0.573654	3.36915	0.438654	0.507773	0.661749	RELT
ENSG00000054983	6.96299	1.71685	2.65168	-1.19211	4.68691	3.83609	0.0501603	0.158042	GALC
ENSG00000055044	11.4353	15.5094	41.7886	-1.32143	6.84077	10.6233	0.00111671	0.0124485	NOP58
ENSG00000055070	16.2131	9.21758	15.9453	-0.815671	5.77544	3.58576	0.0582768	0.175489	SZRD1
ENSG00000055118	17.9862	3.3788	5.01936	-0.445219	5.65119	0.764265	0.381997	0.566684	KCNH2
ENSG00000055130	16.8945	11.9896	19.9529	-0.889183	6.01175	4.39252	0.036097	0.127924	CUL1
ENSG00000055147	4.48545	1.86332	4.92613	-0.786685	4.4411	1.84768	0.174053	0.343469	FAM114A2
ENSG00000055163	34.8994	19.8264	44.4091	-1.07904	8.14227	9.38686	0.00218546	0.0199235	CYFIP2
ENSG00000055208	17.0517	10.762	23.4849	-0.920085	6.52321	5.44967	0.0195721	0.0863265	TAB2
ENSG00000055211	13.7037	55.7422	12.1055	2.48962	5.61099	26.4839	2.65745e-07	1.48886e-05	GINM1
ENSG00000055332	10.9654	2.86827	4.67264	-0.819007	5.92735	3.40768	0.0648938	0.188877	EIF2AK2
ENSG00000055483	5.56914	2.22892	4.40938	-1.3357	5.14092	7.26063	0.00704827	0.0439236	AC022966.1
ENSG00000055609	23.664	69.889	42.5575	0.746181	9.5569	4.86119	0.0274674	0.107534	KMT2C
ENSG00000055917	42.5313	22.7573	34.1545	-0.649014	7.80015	3.19456	0.0738838	0.206236	PUM2
ENSG00000055950	4.42474	1.86791	1.3541	0.346704	3.39032	0.150787	0.697784	0.817655	MRPL43
ENSG00000056050	8.9328	7.91855	7.09721	-0.316789	3.92355	0.242295	0.622554	0.758238	HPF1
ENSG00000056097	23.1547	27.487	26.5082	-0.0325556	7.257	0.00798318	0.928805	0.978242	ZFR
ENSG00000056277	8.47472	6.04124	16.7753	-1.1443	5.04179	5.91741	0.014992	0.0724775	ZNF280C
ENSG00000056487	15.6078	8.53615	7.91132	-0.121904	5.98199	0.0786068	0.779194	0.875368	PHF21B
ENSG00000056586	23.0249	8.76642	18.7588	-1.1017	7.41079	8.94947	0.0027755	0.0236697	RC3H2
ENSG00000056998	5.8726	1.72027	1.87677	-0.233644	4.41675	0.103224	0.747994	0.853667	GYG2
ENSG00000057019	30.125	10.4746	20.1481	-0.924502	7.58591	6.36707	0.0116258	0.0609894	DCBLD2
ENSG00000057252	5.78221	1.20577	2.14587	-1.13451	4.56872	3.37735	0.0660982	0.191225	SOAT1
ENSG00000057294	1.36547	0.967347	1.3667	-0.467116	3.33202	0.421254	0.516312	0.668478	PKP2
ENSG00000057468	1.04235	1.09146	0.629669	0.130814	1.67662	0.00970747	0.921514	0.973353	MSH4
ENSG00000057608	70.9463	25.8926	35.3918	-0.419355	7.24398	1.17168	0.279057	0.466181	GDI2
ENSG00000057663	4.81648	2.12593	2.15773	-0.775439	4.10135	1.45295	0.228055	0.40824	ATG5
ENSG00000057757	20.2526	11.773	15.0224	-0.228252	5.12796	0.201736	0.653324	0.783373	PITHD1
ENSG00000057935	7.99766	2.09856	3.75649	-0.737047	5.53231	2.20417	0.137638	0.294365	MTA3
ENSG00000058056	7.67924	8.07363	5.53646	0.538247	5.65399	1.47214	0.225009	0.404796	USP13
ENSG00000058063	9.84893	3.80941	10.0319	-1.32643	5.9035	9.9203	0.00163466	0.0162625	ATP11B
ENSG00000058091	5.65408	16.9914	4.65109	1.62636	5.73968	12.7785	0.000350629	0.00546127	CDK14
ENSG00000058262	39.1524	13.312	14.6571	-0.166341	6.61139	0.154262	0.694496	0.815181	SEC61A1
ENSG00000058272	11.1514	19.445	42.9656	-1.27123	7.94069	12.9679	0.000316873	0.00510774	PPP1R12A
ENSG00000058335	3.54771	1.04141	2.14185	-0.840357	4.57948	1.99094	0.158242	0.322293	RASGRF1
ENSG00000058404	16.8829	4.15237	7.02927	-1.01582	6.0687	5.20306	0.0225471	0.0950878	CAMK2B
ENSG00000058453	2.47073	1.12408	1.3863	-1.24436	5.1714	3.68553	0.0548864	0.168176	CROCC
ENSG00000058600	3.65707	1.6436	5.65604	-1.88389	4.93985	13.3182	0.000262849	0.00446999	POLR3E
ENSG00000058668	29.4698	10.2883	18.1992	-0.798345	7.35271	4.57472	0.032447	0.119363	ATP2B4
ENSG00000058729	3.84095	3.72981	4.89625	-0.341036	4.27197	0.392731	0.530867	0.680668	RIOK2
ENSG00000058799	10.5158	3.37699	5.41024	-0.94864	3.82272	1.70307	0.191887	0.365853	YIPF1
ENSG00000058804	7.51711	2.1044	6.27203	-1.86183	4.54946	10.4804	0.0012065	0.0131117	NDC1
ENSG00000059122	10.3453	1.32358	4.03558	-1.29786	5.5467	6.39238	0.0114611	0.0603451	FLYWCH1
ENSG00000059145	3.88929	0.897849	1.47664	-0.824455	4.1276	1.32588	0.24954	0.433435	UNKL
ENSG00000059573	15.4039	6.63437	7.45099	-0.0340134	5.09262	0.0037744	0.951012	0.99246	ALDH18A1
ENSG00000059588	15.4387	9.74133	14.7485	-1.22774	6.47196	9.22292	0.00239004	0.0212296	TARBP1
ENSG00000059691	1.08482	0.374949	0.114034	1.24178	3.11382	1.29824	0.254535	0.439509	GATB
ENSG00000059728	8.9153	6.07463	4.70232	0.389977	5.30424	0.591336	0.441903	0.617252	MXD1
ENSG00000059758	20.1327	23.7296	15.5886	0.548562	6.72254	1.8969	0.168426	0.335804	CDK17
ENSG00000059769	3.06318	2.34298	2.60974	-0.273756	3.14347	0.131926	0.716444	0.83164	DNAJC25
ENSG00000059804	14.3915	8.4414	7.726	0.169608	5.89777	0.150819	0.697754	0.817655	SLC2A3
ENSG00000059915	19.9964	8.88684	8.62749	-0.375092	6.09707	0.777206	0.377997	0.563157	PSD
ENSG00000060069	3.89764	3.05083	3.07595	-0.230374	5.52042	0.195594	0.658301	0.786726	CTDP1
ENSG00000060138	2.40844	2.48542	2.17975	-0.0664549	4.33431	0.0123025	0.911682	0.967039	YBX3
ENSG00000060237	27.3009	39.8828	24.7132	0.720788	8.4635	4.23488	0.0396013	0.135356	WNK1
ENSG00000060339	13.673	26.3486	46.7487	-0.91779	7.15139	6.36762	0.0116222	0.0609894	CCAR1
ENSG00000060491	5.63768	4.65412	5.51877	-0.61	7.01327	1.09348	0.295702	0.482943	OGFR
ENSG00000060642	1.54798	5.29787	2.29934	1.82472	2.65421	4.13621	0.0419751	0.140447	PIGV
ENSG00000060656	14.0362	3.5157	4.33781	-0.45657	5.67695	0.865633	0.352167	0.538484	PTPRU
ENSG00000060688	8.96979	2.91714	3.32444	-0.664298	4.47366	1.19021	0.275288	0.462428	SNRNP40
ENSG00000060709	14.7507	5.42514	11.016	-1.26026	6.49576	9.76876	0.00177502	0.0173888	RIMBP2
ENSG00000060718	1.36642	1.24994	1.44373	-1.15567	4.35249	2.73888	0.0979333	0.24342	COL11A1
ENSG00000060749	28.7121	112.939	43.4821	1.39452	9.08777	15.5654	7.97018e-05	0.00180838	QSER1
ENSG00000060762	10.1792	1.32339	6.62637	-2.29553	3.37628	7.86304	0.00504554	0.0349254	MPC1
ENSG00000060971	3.77574	1.90255	1.74568	-0.245604	4.11831	0.141416	0.706877	0.824682	ACAA1
ENSG00000060982	12.251	9.33018	7.11329	0.150354	6.52758	0.132613	0.715738	0.831378	BCAT1
ENSG00000061273	6.21111	5.39805	5.61093	-0.123997	5.59412	0.0781277	0.779851	0.875701	HDAC7
ENSG00000061337	27.3273	19.9051	6.87515	1.0293	6.51	5.81797	0.0158632	0.0754463	LZTS1
ENSG00000061455	18.3218	43.7737	9.06272	2.10987	7.49284	30.0801	4.14555e-08	2.90557e-06	PRDM6
ENSG00000061676	15.9719	8.62535	15.0361	-0.902282	8.10323	6.32889	0.0118786	0.0618075	NCKAP1
ENSG00000061794	20.0695	11.6938	15.5263	-0.262351	4.7315	0.237287	0.626173	0.761233	MRPS35
ENSG00000061918	3.23751	1.55877	1.56804	-0.522755	3.17409	0.400837	0.526657	0.677125	GUCY1B1
ENSG00000061936	6.9767	6.16882	8.11614	-0.335873	6.03399	0.665578	0.414598	0.596436	SFSWAP
ENSG00000061938	7.76248	1.71854	5.93575	-1.69766	6.0917	14.0274	0.000180168	0.00337562	TNK2
ENSG00000061987	10.6622	3.49172	10.5992	-1.75759	6.9293	20.4784	6.03083e-06	0.000224528	MON2
ENSG00000062194	20.1254	13.3295	18.3766	-0.553515	6.57095	2.00154	0.15714	0.321026	GPBP1
ENSG00000062370	4.20387	6.33851	10.9724	-1.07364	4.47242	4.6523	0.031012	0.116125	ZNF112
ENSG00000062485	27.8209	6.75342	18.2192	-1.25683	6.66166	9.5546	0.00199449	0.0188372	CS
ENSG00000062598	13.5007	5.23197	8.31127	-0.79608	5.88237	3.35563	0.0669756	0.193054	ELMO2
ENSG00000062650	12.3644	10.4484	18.2226	-0.847661	6.53982	4.75973	0.0291332	0.111706	WAPL
ENSG00000062716	16.5696	10.0716	24.4415	-1.2481	6.57891	9.94565	0.0016123	0.0161422	VMP1
ENSG00000062725	14.5047	6.50312	9.58371	-0.690651	6.79898	2.94069	0.0863738	0.226939	APPBP2
ENSG00000062822	2.37229	0.760327	0.980581	-0.929052	3.06035	0.83494	0.360848	0.546784	POLD1
ENSG00000063015	51.0778	419.578	40.8472	3.34565	9.36595	77.5078	1.32196e-18	5.72145e-16	SEZ6
ENSG00000063046	47.7404	33.1286	61.6377	-0.779662	8.07599	4.93199	0.026364	0.104586	EIF4B
ENSG00000063169	7.7901	9.29633	4.80689	0.772766	5.55919	2.91949	0.0875155	0.228483	BICRA
ENSG00000063176	5.01092	0.653552	0.23125	1.98552	3.97283	2.33924	0.126151	0.279418	SPHK2
ENSG00000063177	32.672	14.0257	37.9511	-1.2882	6.43401	10.4376	0.00123476	0.0133185	RPL18
ENSG00000063180	9.18198	11.417	7.19637	0.714566	4.73507	1.17455	0.278468	0.465467	CA11
ENSG00000063241	2.50151	4.41429	2.5465	0.704033	3.27225	0.886594	0.346402	0.532869	ISOC2
ENSG00000063244	24.4937	7.06944	20.9458	-1.21155	5.86034	7.44571	0.00635878	0.0409383	U2AF2
ENSG00000063245	6.71032	2.59665	3.74662	-0.954656	6.07624	4.72259	0.0297688	0.113068	EPN1
ENSG00000063322	14.9037	5.40648	3.97019	0.0951775	4.96041	0.0243023	0.876118	0.945183	MED29
ENSG00000063587	8.11091	2.15268	5.18209	-1.29244	5.25617	6.71104	0.0095818	0.0537873	ZNF275
ENSG00000063601	6.41575	2.54926	3.23779	-0.727458	4.69127	1.71922	0.189793	0.363289	MTMR1
ENSG00000063660	25.853	27.4375	16.0403	0.759225	6.94522	3.97519	0.0461752	0.149585	GPC1
ENSG00000063761	1.78832	0.650123	0.768434	-1.23379	2.76593	1.48215	0.223439	0.402809	ADCK1
ENSG00000063854	4.70966	1.99949	5.95193	-1.79923	4.31293	9.56911	0.00197879	0.01874	HAGH
ENSG00000063978	8.31864	3.19518	3.74128	-0.507183	5.17033	1.04908	0.30572	0.493392	RNF4
ENSG00000064042	13.2897	8.57535	22.2317	-1.42037	7.03552	14.4345	0.000145118	0.00286464	LIMCH1
ENSG00000064102	9.59323	11.7407	16.7646	-0.301081	5.95652	0.445087	0.504677	0.659195	INTS13
ENSG00000064115	11.9069	1.9281	5.87435	-1.38564	5.1949	7.12534	0.0076002	0.0461504	TM7SF3
ENSG00000064225	1.31446	0.305025	0.548442	-0.457167	2.54752	0.162249	0.687095	0.809623	ST3GAL6
ENSG00000064300	92.3183	197.147	38.5634	2.28376	8.49343	38.1112	6.68238e-10	6.84529e-08	NGFR
ENSG00000064309	5.98456	2.23294	7.23313	-1.23914	5.4646	7.39561	0.00653831	0.0416652	CDON
ENSG00000064313	9.63214	12.9989	11.6449	0.4682	5.95423	1.27174	0.259441	0.445169	TAF2
ENSG00000064393	43.9147	56.0648	27.9022	0.877212	9.10608	6.18799	0.0128621	0.0653839	HIPK2
ENSG00000064419	25.9761	12.5639	23.8297	-0.884961	6.46319	4.85534	0.0275607	0.107814	TNPO3
ENSG00000064490	2.29829	0.401357	0.82262	-0.907745	2.13729	0.42521	0.514349	0.667183	RFXANK
ENSG00000064545	3.38809	15.8994	4.26825	1.67801	3.91753	7.08451	0.00777532	0.0468848	TMEM161A
ENSG00000064547	16.0215	8.13525	12.5648	-0.768085	4.93581	2.1699	0.140736	0.298873	LPAR2
ENSG00000064601	5.26228	4.27421	1.99533	0.6339	4.43119	1.08002	0.298693	0.48658	CTSA
ENSG00000064607	28.6582	14.4074	25.5991	-0.874287	7.29367	5.56626	0.0183098	0.0832747	SUGP2
ENSG00000064651	9.02301	3.16506	5.19511	-0.753335	5.88225	2.92859	0.0870232	0.22785	SLC12A2
ENSG00000064652	8.03557	8.16301	4.29776	0.518293	4.59146	0.92232	0.336867	0.523175	SNX24
ENSG00000064655	1.49734	1.12571	3.44266	-1.53914	2.73461	3.81815	0.0507001	0.159264	EYA2
ENSG00000064666	21.9512	53.8133	13.1246	2.03649	6.71966	17.3857	3.05117e-05	0.000849225	CNN2
ENSG00000064687	4.48582	1.49533	3.65598	-0.950387	4.65957	2.78205	0.0953263	0.239937	ABCA7
ENSG00000064692	2.13841	1.86666	2.71958	-1.03845	3.87807	3.06953	0.0797727	0.216647	SNCAIP
ENSG00000064703	4.65259	2.46572	4.0106	-0.975453	4.1571	2.07979	0.14926	0.310375	DDX20
ENSG00000064726	21.1805	9.35172	13.8525	-0.522594	5.70714	1.34507	0.246142	0.429861	BTBD1
ENSG00000064763	8.02851	17.8672	6.05156	1.78677	5.5946	14.3784	0.000149511	0.00294416	FAR2
ENSG00000064932	3.66624	2.77473	0.825553	1.13858	4.05591	2.56607	0.109179	0.256946	SBNO2
ENSG00000064933	6.84794	4.07792	9.53487	-1.29674	4.91118	6.70056	0.00963826	0.053912	PMS1
ENSG00000064961	1.93973	2.11686	1.66904	2.81904	3.19877	5.73373	0.0166421	0.0781416	HMG20B
ENSG00000064995	10.817	4.31091	57.8169	-3.57977	6.29778	51.7376	6.34374e-13	1.06624e-10	TAF11
ENSG00000064999	22.1628	15.7687	9.63891	0.752869	6.87382	3.60895	0.0574695	0.173768	ANKS1A
ENSG00000065000	25.3339	13.6165	21.5269	-0.616627	7.52378	2.77837	0.0955453	0.240244	AP3D1
ENSG00000065029	3.6745	1.56152	1.09326	-0.189498	4.03252	0.0762145	0.782495	0.877811	ZNF76
ENSG00000065054	3.02805	15.2911	1.1568	2.08268	3.73715	8.6226	0.00332017	0.0266476	SLC9A3R2
ENSG00000065057	3.69897	5.6671	4.61933	0.00100708	3.45286	7.73617e-07	0.999298	1	NTHL1
ENSG00000065060	12.6765	4.14672	6.95276	-0.595842	6.09805	1.85332	0.173398	0.342835	UHRF1BP1
ENSG00000065135	13.1494	5.86134	8.99379	-0.707993	6.19309	2.9595	0.0853743	0.225223	GNAI3
ENSG00000065150	23.3588	63.9194	15.6826	1.9183	8.09536	27.0469	1.98581e-07	1.15752e-05	IPO5
ENSG00000065154	16.8675	4.92533	11.9603	-1.23954	5.01848	5.22876	0.0222164	0.0942192	OAT
ENSG00000065183	4.95295	3.12065	3.6327	-0.149255	5.36451	0.0974237	0.754944	0.858559	WDR3
ENSG00000065243	11.64	9.6469	14.5858	-0.926356	6.10452	5.2661	0.0217446	0.0927429	PKN2
ENSG00000065268	8.35089	2.9043	3.51582	-0.896926	3.65353	1.21502	0.270341	0.457313	WDR18
ENSG00000065308	3.22391	1.4669	4.03876	-1.24191	4.31917	4.43321	0.0352462	0.126035	TRAM2
ENSG00000065413	4.94455	2.51358	5.55494	-1.28486	5.59042	8.61958	0.00332568	0.0266547	ANKRD44
ENSG00000065427	14.7309	5.93355	21.3673	-1.57196	5.63836	12.9769	0.000315356	0.00509305	KARS1
ENSG00000065457	11.2918	2.06858	10.8688	-1.89276	4.92636	12.9349	0.000322516	0.00516026	ADAT1
ENSG00000065491	7.56589	5.95634	5.41331	0.0303441	4.3	0.002537	0.959829	0.997216	TBC1D22B
ENSG00000065518	13.7939	15.1193	33.1652	-0.890664	4.93818	3.32597	0.0681936	0.195351	NDUFB4
ENSG00000065526	19.2832	36.0776	30.7523	0.320279	8.43248	0.851554	0.356113	0.542362	SPEN
ENSG00000065548	19.1246	42.9089	77.0322	-0.935018	6.84281	6.34614	0.0117637	0.0613858	ZC3H15
ENSG00000065559	25.7933	13.349	20.2842	-0.606625	6.88179	2.33646	0.126376	0.279737	MAP2K4
ENSG00000065600	6.68118	2.07733	5.83151	-0.495758	3.63167	0.352917	0.552467	0.699928	PACC1
ENSG00000065609	30.9955	17.6421	23.7178	-0.654182	7.13025	2.99804	0.0833652	0.222706	SNAP91
ENSG00000065613	9.01179	14.1672	25.5512	-0.924141	6.96059	6.15461	0.013107	0.0662119	SLK
ENSG00000065615	5.80297	2.39112	4.47846	-0.993598	5.28839	4.63278	0.0313667	0.116874	CYB5R4
ENSG00000065665	17.3583	4.9377	14.4755	-1.47923	5.32696	8.58176	0.00339547	0.0269887	SEC61A2
ENSG00000065802	11.4518	3.05909	9.13332	-1.48473	5.90368	10.5506	0.0011615	0.0128076	ASB1
ENSG00000065809	11.8265	7.56567	5.53028	0.0227005	5.80112	0.00265432	0.958911	0.996917	FAM107B
ENSG00000065833	5.98028	11.8163	3.97962	1.9587	4.34394	9.92139	0.00163369	0.0162625	ME1
ENSG00000065882	5.30501	203.352	26.3721	3.10567	9.12279	67.1925	2.46255e-16	7.22569e-14	TBC1D1
ENSG00000065883	5.46047	3.17101	6.42469	-1.04611	6.68398	7.35318	0.00669441	0.0423588	CDK13
ENSG00000065911	20.0781	21.224	9.46006	0.963804	6.51894	4.978	0.0256716	0.102985	MTHFD2
ENSG00000065923	23.2078	5.87404	7.59911	-0.607718	6.87442	2.15613	0.142002	0.300712	SLC9A7
ENSG00000065970	6.60877	6.17123	1.84754	1.43673	4.93179	6.68476	0.00972405	0.0542866	FOXJ2
ENSG00000065978	60.9181	216.713	494.438	-1.34915	9.537	15.7729	7.14179e-05	0.00166854	YBX1
ENSG00000065989	2.59279	10.2517	0.502497	3.84746	4.78564	33.2449	8.12545e-09	6.89548e-07	PDE4A
ENSG00000066027	2.44672	1.95723	1.57985	0.286428	2.96482	0.117406	0.731865	0.84248	PPP2R5A
ENSG00000066032	27.8974	15.7509	34.2865	-1.36084	7.35192	13.3326	0.000260832	0.00445758	CTNNA2
ENSG00000066044	25.055	35.0973	15.8171	1.13813	7.21063	9.03752	0.00264494	0.0228261	ELAVL1
ENSG00000066084	22.1858	6.13177	14.5039	-1.11397	7.01075	8.33853	0.0038813	0.0295224	DIP2B
ENSG00000066117	31.2761	15.586	22.2388	-0.582389	6.66677	2.20684	0.1374	0.294076	SMARCD1
ENSG00000066135	10.5532	9.39821	6.08826	0.260217	5.82765	0.321863	0.57049	0.715106	KDM4A
ENSG00000066136	7.49692	18.504	6.86753	1.24341	5.81409	8.45657	0.00363727	0.0282496	NFYC
ENSG00000066322	4.79551	0.889207	3.32702	-1.49717	3.14905	2.6524	0.103394	0.250116	ELOVL1
ENSG00000066379	1.70999	1.52095	0.378427	1.30139	2.4562	0.817331	0.365962	0.551617	ZNRD1
ENSG00000066382	12.184	5.13205	11.1998	-0.960979	6.00876	5.20646	0.0225031	0.0950411	MPPED2
ENSG00000066422	5.66275	3.17405	6.5918	-1.33835	5.2783	7.90553	0.00492838	0.0344033	ZBTB11
ENSG00000066427	7.39983	2.45895	4.42354	-0.874271	5.44005	3.33387	0.0678669	0.194936	ATXN3
ENSG00000066455	7.94198	8.79421	13.3025	-0.804619	4.76269	2.54437	0.110688	0.259026	GOLGA5
ENSG00000066557	30.6031	8.22143	23.8692	-1.37502	5.90297	8.39038	0.00377212	0.0289207	LRRC40
ENSG00000066583	10.9587	2.69369	2.78383	-0.818141	3.84652	1.00896	0.315153	0.501556	ISOC1
ENSG00000066629	5.87731	2.43923	3.29546	-0.695548	5.09282	1.94532	0.163092	0.328652	EML1
ENSG00000066651	4.28194	5.81588	5.35395	-0.100675	4.48982	0.0335526	0.854662	0.929526	TRMT11
ENSG00000066654	9.71984	6.14422	13.6395	-1.03882	5.61439	5.84324	0.015637	0.0745958	THUMPD1
ENSG00000066697	10.9602	9.04403	19.3277	-0.996374	5.19381	4.6835	0.0304536	0.114761	MSANTD3
ENSG00000066735	27.94	7.46886	17.1827	-1.13347	7.39511	7.63959	0.0057101	0.0379039	KIF26A
ENSG00000066739	9.53071	12.5924	8.38562	0.656486	6.93402	2.92759	0.0870776	0.227895	ATG2B
ENSG00000066777	20.0905	14.9601	26.9936	-0.913129	7.57279	6.50627	0.0107495	0.0579015	ARFGEF1
ENSG00000066827	1.18227	0.39614	2.0248	-1.9342	3.23293	7.20501	0.00727003	0.0447818	ZFAT
ENSG00000066855	3.69839	2.10224	2.86973	-0.201457	3.56233	0.0747771	0.784504	0.879165	MTFR1
ENSG00000066926	4.63071	1.70494	5.27695	-1.11636	4.75625	4.35564	0.0368866	0.129556	FECH
ENSG00000066933	11.0785	7.08346	17.3375	-1.30537	7.79732	12.9351	0.000322472	0.00516026	MYO9A
ENSG00000067048	10.0824	8.18785	17.5541	-0.794517	5.93425	3.59863	0.0578273	0.17453	DDX3Y
ENSG00000067057	8.67818	4.12381	5.88662	-0.54668	4.91493	1.10096	0.294056	0.480889	PFKP
ENSG00000067064	29.0543	24.0235	28.7023	-0.163979	6.79098	0.178223	0.672905	0.79883	IDI1
ENSG00000067082	14.4938	11.0919	7.2367	0.137761	5.95245	0.106897	0.743705	0.851466	KLF6
ENSG00000067113	9.23531	4.82381	4.045	2.19512	3.64114	5.12079	0.0236409	0.0978785	PLPP1
ENSG00000067141	44.9657	24.6351	32.8336	-0.40514	7.9126	1.2737	0.259074	0.444817	NEO1
ENSG00000067167	12.3108	4.24116	9.59628	-1.12178	5.09736	4.74767	0.029338	0.112119	TRAM1
ENSG00000067177	3.10388	0.604094	1.50786	-1.207	3.61674	2.5624	0.109432	0.257273	PHKA1
ENSG00000067182	5.70527	1.91083	3.54903	0.747842	3.88571	0.778723	0.377532	0.562737	TNFRSF1A
ENSG00000067191	14.2696	4.42161	8.18975	-0.9478	5.83645	4.52022	0.0334966	0.121971	CACNB1
ENSG00000067208	7.7709	3.93825	12.2375	-1.62527	5.64675	14.0605	0.000177022	0.00333834	EVI5
ENSG00000067221	2.30452	0.922205	1.79201	-0.514214	4.62928	0.730644	0.392675	0.57742	STOML1
ENSG00000067225	42.5949	22.6435	22.1716	0.00568343	7.68436	0.000241503	0.987601	1	PKM
ENSG00000067248	9.90782	7.30656	14.6068	-1.07017	5.43575	5.70871	0.0168809	0.0789632	DHX29
ENSG00000067334	2.38647	3.52729	3.88961	-0.456643	6.64842	0.942998	0.331508	0.517873	DNTTIP2
ENSG00000067365	2.62359	0.659516	2.93081	-1.96004	4.0145	9.99605	0.00156876	0.015845	METTL22
ENSG00000067369	52.2341	40.9889	55.3359	-0.403689	9.22569	1.40925	0.235181	0.417145	TP53BP1
ENSG00000067445	27.388	12.7634	18.5759	-0.683859	6.98398	3.06209	0.0801387	0.217387	TRO
ENSG00000067533	6.19023	2.83959	4.87643	-0.502677	4.94929	0.917997	0.338002	0.524279	RRP15
ENSG00000067560	52.5161	30.4275	22.0523	0.397858	6.39137	0.841901	0.358854	0.544894	RHOA
ENSG00000067596	6.52283	3.72951	6.04686	-0.860847	5.7106	4.0745	0.0435353	0.143723	DHX8
ENSG00000067601	7.55504	1.86123	2.43959	-0.0909916	2.37908	0.00495954	0.943856	0.988784	PMS2P4
ENSG00000067606	1.75586	1.24005	1.81331	-0.172768	3.85356	0.061482	0.804169	0.89352	PRKCZ
ENSG00000067646	5.4555	2.69676	6.4213	-0.650825	4.51834	1.36744	0.242253	0.425392	ZFY
ENSG00000067704	14.8582	7.75842	16.5117	-0.96108	5.45042	4.45142	0.0348722	0.125181	IARS2
ENSG00000067715	50.6896	147.887	65.0275	1.20115	8.83468	11.9278	0.000553039	0.00755064	SYT1
ENSG00000067798	16.7745	9.75791	20.2063	-1.08447	7.53088	8.87255	0.0028949	0.0243048	NAV3
ENSG00000067829	7.98033	3.58865	5.6097	-0.711691	3.80926	1.06935	0.301092	0.488748	IDH3G
ENSG00000067836	4.03851	4.04778	1.48165	0.824001	4.27228	1.30878	0.252615	0.437173	ROGDI
ENSG00000067840	62.6684	17.3665	29.9336	-1.06427	7.69194	7.86307	0.00504548	0.0349254	PDZD4
ENSG00000067900	7.4661	7.86286	16.6015	-1.14857	6.79212	9.28145	0.00231486	0.0207641	ROCK1
ENSG00000067955	24.9813	10.4997	18.8477	-0.741784	6.17766	3.08916	0.0788154	0.21501	CBFB
ENSG00000067992	4.82081	1.28791	3.8669	-1.19852	5.28873	5.78038	0.016206	0.0765925	PDK3
ENSG00000068001	4.25781	1.35259	1.5601	-0.472111	3.55656	0.329549	0.565925	0.711547	HYAL2
ENSG00000068024	6.16974	4.87374	4.91798	-0.0677879	5.87215	0.024411	0.875844	0.944979	HDAC4
ENSG00000068028	2.97516	0.451282	0.55906	-0.128007	3.75144	0.0105439	0.918214	0.971349	RASSF1
ENSG00000068097	5.65014	2.07727	6.27056	-1.79213	4.75434	11.9145	0.000556975	0.00758918	HEATR6
ENSG00000068120	4.31526	3.36109	3.30722	-0.281273	3.55224	0.130671	0.717737	0.832695	COASY
ENSG00000068137	5.59141	8.91787	0.857388	2.52145	4.53672	12.5276	0.000400986	0.00603116	PLEKHH3
ENSG00000068305	15.3813	7.27477	17.4284	-0.981617	6.20905	5.81682	0.0158736	0.0754601	MEF2A
ENSG00000068308	16.1369	42.1935	9.38809	1.81595	6.00419	17.8192	2.42916e-05	0.000709167	OTUD5
ENSG00000068323	9.75952	5.45029	4.08659	-0.141708	4.79949	0.0629175	0.801943	0.892181	TFE3
ENSG00000068354	8.32167	0.911962	2.23268	-1.32779	4.18652	3.1542	0.0757318	0.209604	TBC1D25
ENSG00000068366	36.907	14.8623	30.992	-0.945599	7.21345	6.27319	0.0122579	0.0630868	ACSL4
ENSG00000068383	12.2837	5.63346	8.75769	-0.445372	5.134	0.745291	0.387971	0.572913	INPP5A
ENSG00000068394	8.07234	2.94573	6.58251	-1.70293	3.32593	5.24011	0.0220719	0.0937691	GPKOW
ENSG00000068400	10.1774	8.82048	8.91037	-0.439357	7.12652	1.13367	0.286994	0.474043	GRIPAP1
ENSG00000068438	12.2156	2.79217	13.9314	-1.40462	4.51853	5.80475	0.0159829	0.0758071	FTSJ1
ENSG00000068489	1.69283	1.10297	0	7.16825	2.42189	4.23501	0.0395983	0.135356	PRR11
ENSG00000068615	60.5362	16.3004	23.2604	-0.454639	7.40262	1.37408	0.241113	0.424073	REEP1
ENSG00000068650	4.62245	2.24159	2.72932	-0.291228	5.36488	0.358528	0.549325	0.697208	ATP11A
ENSG00000068654	12.069	4.57837	8.63719	-1.11536	6.89021	7.73615	0.00541261	0.0365599	POLR1A
ENSG00000068697	56.699	22.3551	38.5316	-0.933812	5.73393	4.25895	0.0390441	0.134248	LAPTM4A
ENSG00000068724	4.81964	1.85568	2.79662	-0.364924	4.43581	0.379121	0.538074	0.686907	TTC7A
ENSG00000068745	23.9732	14.7659	24.0385	-0.908023	7.19139	5.506	0.0189514	0.0849269	IP6K2
ENSG00000068784	4.09082	5.32674	15.9271	-1.68387	5.29098	14.5925	0.000133447	0.00268018	SRBD1
ENSG00000068796	35.171	91.9334	43.7156	1.09851	7.886	9.29769	0.00229443	0.0206236	KIF2A
ENSG00000068878	13.793	9.18366	15.4084	-0.782159	7.07399	4.18018	0.0408994	0.138156	PSME4
ENSG00000068885	2.42191	1.47678	1.25068	-0.0375694	3.7927	0.00308692	0.955692	0.995364	IFT80
ENSG00000068903	7.4104	1.65756	2.32388	-0.892615	4.70124	1.93314	0.164415	0.330625	SIRT2
ENSG00000068912	15.5062	6.74516	20.2207	-1.70568	5.39122	12.3913	0.000431332	0.00632815	ERLEC1
ENSG00000068971	26.0275	6.11329	13.1154	-1.34914	5.58573	7.96275	0.00477499	0.0336994	PPP2R5B
ENSG00000069011	3.6969	2.92571	7.48111	0.236224	3.4339	0.066583	0.796378	0.887717	PITX1
ENSG00000069020	1.65766	0.66888	2.12582	-1.56379	4.42343	7.67121	0.00561087	0.0374895	MAST4
ENSG00000069188	10.2086	5.19875	7.44481	-0.525622	6.36106	1.64492	0.199652	0.375285	SDK2
ENSG00000069248	14.2234	4.85924	8.43219	-1.02349	5.74206	4.91571	0.0266135	0.105262	NUP133
ENSG00000069275	76.9923	105.608	73.8441	0.543373	8.85981	2.46732	0.116236	0.266139	NUCKS1
ENSG00000069329	16.1512	6.85788	7.22572	-0.23861	6.56104	0.350569	0.553791	0.701089	VPS35
ENSG00000069345	15.3146	8.53581	12.5529	-0.538885	5.88772	1.58312	0.208312	0.385416	DNAJA2
ENSG00000069424	1.94741	1.25383	1.24185	-0.00801041	4.51869	0.000201309	0.98868	1	KCNAB2
ENSG00000069482	3.16898	2.61872	4.95192	0.540064	2.00254	0.118955	0.730171	0.841359	GAL
ENSG00000069493	1.80447	0.683832	2.56089	-2.25834	3.35126	10.6366	0.0011087	0.0123991	CLEC2D
ENSG00000069509	5.37566	6.47791	10.5277	-0.725906	2.72092	0.86345	0.352775	0.539271	FUNDC1
ENSG00000069667	8.96323	3.62955	9.19719	-1.3551	6.74008	12.1153	0.000500088	0.00705452	RORA
ENSG00000069696	2.76601	2.87657	2.29754	-0.120999	1.93529	0.0123711	0.911438	0.966957	DRD4
ENSG00000069849	29.0869	9.77306	26.3426	-1.23406	5.58878	7.45414	0.00632908	0.0407926	ATP1B3
ENSG00000069869	2.19551	0.817747	1.98664	-1.06584	3.82598	2.4571	0.116995	0.267227	NEDD4
ENSG00000069943	1.88294	0.498706	1.06521	-0.763601	2.65533	0.550417	0.458147	0.626376	PIGB
ENSG00000069956	43.7163	22.227	33.9989	-0.519734	7.62721	1.98615	0.158744	0.322898	MAPK6
ENSG00000069966	7.66116	2.44128	2.91078	-0.68763	5.77836	2.04047	0.153162	0.315552	GNB5
ENSG00000069974	1.1706	0.694347	0.863499	-0.13972	2.95623	0.0219208	0.882298	0.949071	RAB27A
ENSG00000069998	7.54871	2.9328	3.25428	-0.264348	4.49464	0.161326	0.687939	0.809994	HDHD5
ENSG00000070010	3.57607	2.07814	3.38296	-0.682001	4.35274	1.21123	0.271088	0.457856	UFD1
ENSG00000070018	19.8051	9.14663	15.8016	-0.606877	7.10705	2.51859	0.112511	0.261102	LRP6
ENSG00000070047	10.2102	4.85069	16.0296	-1.46273	6.90857	11.1092	0.000858988	0.0103629	PHRF1
ENSG00000070061	26.0827	10.1264	17.7597	-0.969744	6.58915	5.99375	0.0143566	0.0703686	ELP1
ENSG00000070081	3.76868	5.75984	9.43606	-0.802525	5.6836	3.73387	0.0533198	0.164923	NUCB2
ENSG00000070087	77.4217	80.0791	25.2895	1.44983	7.59609	14.7279	0.000124198	0.00254753	PFN2
ENSG00000070159	2.7834	2.16171	1.66902	0.375935	4.32997	0.378504	0.538405	0.687126	PTPN3
ENSG00000070193	1.90935	0.970687	1.3917	-0.583706	3.68178	0.628715	0.427827	0.607891	FGF10
ENSG00000070214	3.59988	3.49506	2.63519	0.527883	5.01991	1.11141	0.291777	0.478745	SLC44A1
ENSG00000070269	6.27212	2.93408	8.28538	-1.50112	5.26569	10.0209	0.00154777	0.0156696	TMEM260
ENSG00000070366	8.38084	4.94672	4.76883	-0.250176	6.72763	0.324387	0.568983	0.7143	SMG6
ENSG00000070367	20.2161	7.75871	13.3635	-0.776665	7.21653	4.28509	0.0384481	0.132947	EXOC5
ENSG00000070371	2.52039	0.667611	2.83207	-2.05792	4.19068	11.1547	0.000838194	0.0102045	CLTCL1
ENSG00000070404	4.58016	5.59421	2.96965	0.365062	4.12362	0.260584	0.609719	0.746919	FSTL3
ENSG00000070413	27.0295	14.9396	5.70335	1.36864	6.32753	9.09021	0.00256982	0.022349	DGCR2
ENSG00000070423	5.94492	2.62344	5.3252	-0.347674	3.76021	0.205734	0.650132	0.781007	RNF126
ENSG00000070444	10.6056	3.91527	2.9586	-0.280701	5.74219	0.353748	0.551999	0.699474	MNT
ENSG00000070476	9.22344	4.47714	5.64744	-0.800513	5.36793	2.90984	0.0880404	0.229334	ZXDC
ENSG00000070495	9.684	2.35032	6.26241	-1.04692	5.25965	4.26113	0.0389939	0.134154	JMJD6
ENSG00000070501	11.2651	4.10417	14.7732	-1.80516	4.94628	12.3669	0.000437007	0.00640057	POLB
ENSG00000070540	3.66077	1.85727	3.69199	-0.375369	3.34863	0.251979	0.615685	0.752311	WIPI1
ENSG00000070610	22.2203	9.31794	16.7023	-0.669604	6.03727	2.47607	0.115591	0.265153	GBA2
ENSG00000070614	23.632	6.96435	9.93854	-0.722209	6.88466	3.34822	0.0672778	0.193764	NDST1
ENSG00000070669	2.69349	0.231324	0.683654	-1.56806	3.0449	2.07995	0.149245	0.310375	ASNS
ENSG00000070718	7.44843	3.02153	4.83984	-0.772226	4.92197	2.19561	0.138404	0.295663	AP3M2
ENSG00000070729	2.33695	0.724764	0.94353	-0.350859	3.50553	0.178468	0.672693	0.798797	CNGB1
ENSG00000070748	6.26221	1.67089	6.10924	-1.50687	4.11761	5.63501	0.0176052	0.0811668	CHAT
ENSG00000070756	80.2937	131.896	99.1879	0.377671	8.5149	1.18952	0.275426	0.462525	PABPC1
ENSG00000070761	13.1902	4.37043	10.334	-1.01356	4.24202	2.46629	0.116312	0.266243	CFAP20
ENSG00000070770	16.2415	43.9174	10.5349	1.95365	7.14417	23.9519	9.87721e-07	4.60901e-05	CSNK2A2
ENSG00000070778	5.64212	24.906	4.86607	2.16353	6.2276	25.2206	5.11318e-07	2.60351e-05	PTPN21
ENSG00000070785	5.84752	5.27439	8.33307	-0.885031	4.04505	2.30511	0.128949	0.2829	EIF2B3
ENSG00000070808	2.05147	1.10785	3.07515	-1.10429	3.33288	2.00183	0.157109	0.321023	CAMK2A
ENSG00000070814	3.85705	2.8773	5.58563	-0.948587	6.05211	5.0544	0.0245635	0.100034	TCOF1
ENSG00000070831	23.2892	8.06288	13.5933	-0.767091	7.71597	4.4149	0.0356265	0.126906	CDC42
ENSG00000070886	1.33927	0.040331	0.378914	-2.63042	2.28633	2.27737	0.131274	0.285721	EPHA8
ENSG00000070950	2.02947	3.96939	3.28855	0.2964	3.88338	0.261507	0.609087	0.746718	RAD18
ENSG00000070961	82.1813	52.8131	96.9745	-0.914484	9.52527	7.22631	0.00718429	0.0445153	ATP2B1
ENSG00000071051	17.3309	8.98441	8.44507	-0.573978	5.23932	1.38119	0.239899	0.422667	NCK2
ENSG00000071054	58.4216	56.6401	74.7982	-0.379179	9.64268	1.24418	0.264666	0.450931	MAP4K4
ENSG00000071073	14.583	4.36238	10.7939	-1.04477	6.27853	6.17289	0.0129723	0.065723	MGAT4A
ENSG00000071082	12.1172	21.7846	28.3249	-0.479566	6.50149	1.57206	0.209908	0.387577	RPL31
ENSG00000071127	18.8304	6.78661	9.39914	-0.442421	6.56887	1.16375	0.280688	0.467633	WDR1
ENSG00000071189	5.50326	3.21045	6.52291	-1.18722	6.11365	8.44966	0.00365111	0.028281	SNX13
ENSG00000071242	14.3307	8.04986	8.22321	-0.382881	6.35354	0.836931	0.360276	0.546299	RPS6KA2
ENSG00000071243	3.32773	2.04366	5.27829	-0.746627	4.0195	1.28297	0.257348	0.442776	ING3
ENSG00000071246	19.3258	7.58731	8.60347	-0.295814	6.49362	0.476008	0.490236	0.647811	VASH1
ENSG00000071282	1.65649	0.777071	1.84203	-1.42066	3.61439	3.81554	0.0507791	0.159436	LMCD1
ENSG00000071462	2.87886	1.46642	1.85351	0.0598409	4.01567	0.00737859	0.931547	0.980307	BUD23
ENSG00000071537	17.9388	7.25624	15.1616	-0.926507	6.95897	5.48466	0.0191841	0.0855653	SEL1L
ENSG00000071539	1.03531	0.132063	1.45772	-3.17455	1.59662	5.53296	0.0186615	0.0841798	TRIP13
ENSG00000071553	24.8611	8.42976	10.2742	-0.0967621	6.01399	0.0458242	0.830496	0.913009	ATP6AP1
ENSG00000071564	9.83946	8.94378	12.6741	-0.217413	5.59966	0.25009	0.617012	0.753583	TCF3
ENSG00000071575	88.1359	32.0699	57.3165	-0.672338	7.98127	3.40804	0.0648795	0.188867	TRIB2
ENSG00000071626	6.24145	3.60843	5.60045	-0.657208	5.32689	1.98767	0.158584	0.322703	DAZAP1
ENSG00000071655	8.32681	3.92574	2.031	0.609745	5.61118	1.05706	0.303887	0.491263	MBD3
ENSG00000071794	19.6472	16.803	24.6161	-0.623796	6.66698	2.68033	0.101594	0.24794	HLTF
ENSG00000071859	8.65168	11.0675	24.1095	-1.08047	7.63624	6.10832	0.0134547	0.0671844	FAM50A
ENSG00000071889	3.64594	3.57979	1.08035	1.42901	3.79934	3.67945	0.0550871	0.16857	FAM3A
ENSG00000071894	13.3445	3.6603	9.26285	-1.58821	5.64361	11.4423	0.000717904	0.00907842	CPSF1
ENSG00000071994	6.31938	3.98356	2.73465	-0.0393223	4.85511	0.00531131	0.941903	0.987239	PDCD2
ENSG00000072041	7.33968	2.56133	3.95243	-0.639861	5.32201	1.72856	0.188595	0.36228	SLC6A15
ENSG00000072042	13.5851	6.2414	14.7509	-0.850411	5.61621	3.59923	0.0578063	0.174498	RDH11
ENSG00000072062	19.7247	10.7399	12.6324	-0.425065	6.291	1.09909	0.294465	0.481377	PRKACA
ENSG00000072071	51.0744	21.8172	20.8608	-0.0494359	7.78446	0.0182902	0.892421	0.955153	ADGRL1
ENSG00000072110	9.78698	5.44931	9.9597	-0.728563	6.55608	3.11124	0.0777538	0.213155	ACTN1
ENSG00000072121	5.09928	1.41504	3.51148	-1.13079	5.49114	5.52179	0.018781	0.0844885	ZFYVE26
ENSG00000072133	5.30675	4.38852	2.86849	0.079442	5.07705	0.0254798	0.873177	0.943099	RPS6KA6
ENSG00000072134	10.9204	4.63694	7.417	-0.731949	5.79334	2.71907	0.099156	0.244882	EPN2
ENSG00000072135	5.0317	2.88362	4.51824	-0.693878	4.51907	1.3179	0.25097	0.435393	PTPN18
ENSG00000072182	3.68065	0.904648	0.255023	1.44782	3.71955	1.85727	0.172941	0.342322	ASIC4
ENSG00000072195	3.47377	1.08243	0.84158	-0.56222	4.9366	0.86776	0.351576	0.538056	SPEG
ENSG00000072210	5.12185	1.97777	7.34535	-1.42757	5.87472	10.7921	0.00101936	0.0116483	ALDH3A2
ENSG00000072274	16.3614	5.59387	7.30598	-0.297943	6.18803	0.467906	0.493952	0.650659	TFRC
ENSG00000072310	3.27193	0.682523	1.59226	-1.00142	4.00606	2.12363	0.145043	0.304902	SREBF1
ENSG00000072364	40.6791	57.3647	41.8382	0.473015	8.74693	1.89408	0.168743	0.336127	AFF4
ENSG00000072401	14.1116	3.64482	10.0584	-1.55939	5.02174	9.40948	0.00215866	0.0198043	UBE2D1
ENSG00000072415	1.844	2.05345	2.86528	-0.685278	4.18464	1.32623	0.249477	0.433412	MPP5
ENSG00000072422	4.64685	2.21369	3.2105	-0.769472	3.88778	1.14228	0.285172	0.472109	RHOBTB1
ENSG00000072501	16.0266	15.5461	25.809	-0.730914	8.21702	4.10966	0.042639	0.141873	SMC1A
ENSG00000072506	25.039	10.3939	11.7118	-0.587904	4.20531	0.868131	0.351473	0.53799	HSD17B10
ENSG00000072518	13.5979	4.93209	7.33666	-0.704346	5.57251	2.2105	0.137074	0.293603	MARK2
ENSG00000072609	4.54151	1.23843	2.3296	-1.07437	5.5055	5.11727	0.0236888	0.0979463	CHFR
ENSG00000072657	1.54717	0.487048	1.05366	-1.22127	4.25015	3.70277	0.0543222	0.166934	TRHDE
ENSG00000072682	2.0542	1.52355	0.974687	0.241548	4.68666	0.111841	0.738058	0.847389	P4HA2
ENSG00000072736	4.26348	1.2184	3.83519	-1.57672	4.66806	8.52347	0.00350596	0.0275578	NFATC3
ENSG00000072756	5.30567	2.40973	5.28886	-0.725208	4.45671	1.62863	0.201892	0.377487	TRNT1
ENSG00000072778	17.0447	7.45978	14.889	-1.36778	5.77794	10.0752	0.00150279	0.0153082	ACADVL
ENSG00000072786	3.07167	0.749866	2.14236	-1.57524	4.31912	7.13341	0.00756609	0.0460401	STK10
ENSG00000072803	29.8896	11.5117	23.5506	-0.97916	6.66918	6.28063	0.0122064	0.0629297	FBXW11
ENSG00000072832	165.39	579.309	63.0012	3.20887	10.2993	75.8725	3.02581e-18	1.19052e-15	CRMP1
ENSG00000072840	1.41755	2.87564	0	9.64267	4.10055	19.849	8.38063e-06	0.000299145	EVC
ENSG00000072849	11.583	3.79215	8.33306	-1.04894	5.49238	5.13715	0.023419	0.0972722	DERL2
ENSG00000072858	2.32297	0.832608	2.32517	-1.32231	3.69377	3.77178	0.052124	0.162268	SIDT1
ENSG00000072954	2.45745	0.495374	0.224116	0.635344	2.36676	0.161483	0.687795	0.809911	TMEM38A
ENSG00000072958	7.10042	1.97991	4.00139	-1.2944	5.83997	7.84709	0.00509025	0.0350917	AP1M1
ENSG00000073008	6.15092	2.41591	0.675309	1.26351	4.36374	2.36207	0.124317	0.276915	PVR
ENSG00000073050	5.14803	5.50736	2.35173	0.4092	3.83957	0.390405	0.532087	0.681575	XRCC1
ENSG00000073060	1.17269	0.287864	0.618456	-1.03297	2.78628	1.15147	0.283242	0.470268	SCARB1
ENSG00000073111	3.01555	1.68425	1.02613	0.165465	3.88498	0.0344638	0.852724	0.927925	MCM2
ENSG00000073150	4.15804	59.3125	3.11839	4.00615	5.60426	53.9731	2.03257e-13	3.70399e-11	PANX2
ENSG00000073169	7.7723	1.87856	5.27397	-0.869079	3.56523	1.34188	0.246703	0.430406	SELENOO
ENSG00000073417	2.36467	1.11546	4.22582	-2.28495	4.20087	15.0174	0.000106525	0.00227956	PDE8A
ENSG00000073464	21.8062	5.56152	9.54143	-0.645236	6.18994	2.06389	0.150825	0.312594	CLCN4
ENSG00000073536	6.67792	2.23988	6.2822	-0.837157	4.49985	2.13056	0.144388	0.304092	NLE1
ENSG00000073578	1.25731	0.448054	2.55553	-1.60211	3.2292	4.98894	0.0255098	0.102615	SDHA
ENSG00000073584	3.5762	1.16482	4.37425	-1.69069	5.84719	14.4476	0.000144116	0.00285462	SMARCE1
ENSG00000073605	2.73341	1.04679	1.51672	-0.805293	3.51102	1.06039	0.303126	0.490618	GSDMB
ENSG00000073614	12.4508	7.10268	17.9551	-1.34322	7.27534	12.7977	0.000347045	0.00542732	KDM5A
ENSG00000073670	3.29306	1.32357	2.58789	-1.57653	3.52282	4.26572	0.0388887	0.133945	ADAM11
ENSG00000073711	12.1928	5.73317	11.9049	-1.08992	6.09056	6.71831	0.00954279	0.0536953	PPP2R3A
ENSG00000073712	12.2663	5.09205	14.6682	-1.07744	6.16738	6.69208	0.00968424	0.0541167	FERMT2
ENSG00000073792	24.3545	45.085	35.1438	0.303895	7.18897	0.713734	0.398207	0.582833	IGF2BP2
ENSG00000073803	9.46066	5.42168	7.53642	-0.509706	6.40214	1.67099	0.196125	0.370709	MAP3K13
ENSG00000073849	11.4434	3.64552	3.23477	-0.069584	5.78303	0.0210879	0.88454	0.950478	ST6GAL1
ENSG00000073910	15.4331	23.7705	20.0256	0.319141	8.21828	0.839828	0.359446	0.545549	FRY
ENSG00000073921	38.0975	22.7712	26.9286	-0.229689	7.35273	0.383496	0.535738	0.684985	PICALM
ENSG00000073969	22.3878	6.44093	14.4954	-0.946182	6.08105	4.83975	0.0278109	0.108351	NSF
ENSG00000074054	41.1351	19.3406	29.9911	-0.668935	8.2097	3.57626	0.058611	0.176158	CLASP1
ENSG00000074071	12.0816	10.093	14.5966	-0.759368	3.52247	1.2421	0.265066	0.451256	MRPS34
ENSG00000074181	5.28008	1.76847	1.77243	-0.552302	4.76807	0.694855	0.404518	0.587819	NOTCH3
ENSG00000074201	8.75396	9.92521	9.295	0.26625	5.38268	0.317043	0.57339	0.717649	CLNS1A
ENSG00000074211	10.5513	6.60013	5.0408	0.1777	5.95228	0.171025	0.679202	0.803609	PPP2R2C
ENSG00000074219	3.92562	0.95606	4.32046	-0.0765257	3.09642	0.00355985	0.952423	0.993334	TEAD2
ENSG00000074266	3.52156	2.23569	4.76478	-1.29055	5.68378	6.13862	0.0132261	0.0665417	EED
ENSG00000074317	3.8737	57.592	0.666767	5.57312	4.93155	57.6686	3.10212e-14	6.39332e-12	SNCB
ENSG00000074319	16.2004	7.28345	4.41295	0.0383492	5.19894	0.00458845	0.945994	0.989869	TSG101
ENSG00000074356	16.192	6.29529	14.3787	-1.20763	8.27295	10.336	0.00130459	0.0138135	NCBP3
ENSG00000074582	5.45631	1.45628	4.63278	-0.369558	3.72397	0.148509	0.699965	0.819276	BCS1L
ENSG00000074590	9.29217	4.77318	3.32743	0.131238	5.42642	0.0716643	0.788929	0.882296	NUAK1
ENSG00000074603	8.18198	2.58233	10.393	-1.57176	5.78401	12.4775	0.000411882	0.00613659	DPP8
ENSG00000074657	32.7272	18.4519	51.0627	-1.51998	8.36256	18.6826	1.54384e-05	0.000494943	ZNF532
ENSG00000074695	18.0644	6.92628	9.63442	-0.672338	6.41674	2.47775	0.115467	0.265036	LMAN1
ENSG00000074696	37.2009	8.41474	21.1353	-1.2604	7.11338	10.5433	0.00116609	0.0128317	HACD3
ENSG00000074755	10.2807	2.58443	6.99586	-1.35276	6.5229	10.8618	0.000981672	0.0113374	ZZEF1
ENSG00000074800	45.4519	17.4006	28.2484	-0.695285	7.54148	3.29172	0.0696299	0.198034	ENO1
ENSG00000074842	7.99545	7.03021	2.06503	1.44633	3.32651	2.61618	0.105779	0.25318	MYDGF
ENSG00000074855	21.3469	20.5844	8.97028	0.899624	6.54042	4.51549	0.0335893	0.122215	ANO8
ENSG00000074935	7.87651	2.65085	4.64952	-0.850697	5.10614	2.77525	0.0957316	0.240451	TUBE1
ENSG00000074964	15.3907	4.01178	13.4692	-1.66541	6.18526	15.9593	6.47183e-05	0.00156045	ARHGEF10L
ENSG00000075035	3.5762	0.58267	12.2047	-3.84624	5.71161	50.6025	1.13101e-12	1.79634e-10	WSCD2
ENSG00000075043	39.1104	7.28694	13.0087	-1.08341	7.82264	8.17778	0.00424067	0.031029	KCNQ2
ENSG00000075089	4.59514	3.1865	5.9817	-1.21906	3.86404	3.77061	0.0521607	0.162324	ACTR6
ENSG00000075142	12.33	2.70323	4.95776	-1.00884	6.85868	3.73287	0.0533517	0.164992	SRI
ENSG00000075151	21.957	50.1125	37.29	0.440625	8.18442	1.60966	0.204539	0.380692	EIF4G3
ENSG00000075188	1.05073	0.225183	0	5.44173	1.8554	1.33274	0.248318	0.432221	NUP37
ENSG00000075213	12.3101	5.65654	13.0015	-1.18293	6.32427	8.22424	0.00413345	0.0305413	SEMA3A
ENSG00000075223	52.4571	14.7985	33.1703	-1.29362	7.48444	11.6914	0.00062788	0.00822851	SEMA3C
ENSG00000075234	1.55321	0.316535	0.187097	0.323359	2.08112	0.0381368	0.845169	0.923458	TTC38
ENSG00000075239	4.31043	5.8103	9.98461	-0.857018	4.80397	3.04595	0.0809388	0.218598	ACAT1
ENSG00000075240	13.8347	3.94727	10.9784	-1.19241	5.45535	6.15016	0.0131401	0.0662958	GRAMD4
ENSG00000075292	24.9885	28.6358	61.2142	-1.19713	8.73364	12.0012	0.000531677	0.00736352	ZNF638
ENSG00000075303	4.64725	1.61827	2.16665	-0.603456	3.88783	0.739077	0.389957	0.574547	SLC25A40
ENSG00000075336	2.31669	1.91705	1.96145	-0.35659	3.3905	0.272643	0.601565	0.740239	TIMM21
ENSG00000075340	53.3981	19.7776	29.9466	-0.584117	8.57207	2.7763	0.0956689	0.240418	ADD2
ENSG00000075391	13.7958	6.888	17.6025	-1.35885	7.42753	13.5681	0.00023006	0.00407239	RASAL2
ENSG00000075399	9.96406	4.38554	2.45071	-0.232184	4.27293	0.110365	0.739729	0.848429	VPS9D1
ENSG00000075407	2.94204	2.3797	4.52422	-1.15962	5.2556	6.35402	0.0117116	0.0613095	ZNF37A
ENSG00000075413	17.4345	10.7546	26.5465	-1.33811	7.01077	12.8608	0.000335529	0.0053079	MARK3
ENSG00000075415	32.0855	5.59866	13.6122	-1.15551	7.06478	8.44571	0.00365905	0.0282925	SLC25A3
ENSG00000075420	4.40152	3.72844	4.3927	-0.148204	5.71742	0.104693	0.746269	0.852495	FNDC3B
ENSG00000075426	2.65524	1.91354	0.869557	0.871579	4.01512	1.26794	0.260153	0.445874	FOSL2
ENSG00000075429	7.0509	7.8543	3.47595	0.822815	5.83549	3.15139	0.0758623	0.209763	CACNG5
ENSG00000075461	64.3528	401.476	39.383	3.33952	8.92554	76.0222	2.80499e-18	1.1293e-15	CACNG4
ENSG00000075539	10.2714	6.61796	11.1045	-0.826933	7.17368	5.11927	0.0236616	0.0978785	FRYL
ENSG00000075568	7.60505	5.93263	10.0821	-0.811445	6.42107	4.4513	0.0348746	0.125181	TMEM131
ENSG00000075618	103.294	216.157	60.2558	1.98452	8.5724	30.0535	4.20279e-08	2.93382e-06	FSCN1
ENSG00000075624	724.228	318.943	638.879	-0.950546	10.753	8.07379	0.004491	0.0321939	ACTB
ENSG00000075711	3.8586	1.88657	4.81208	-1.23767	5.64439	8.21578	0.00415276	0.0306415	DLG1
ENSG00000075785	44.6289	19.2252	42.8108	-0.962787	6.36309	5.67959	0.0171634	0.079883	RAB7A
ENSG00000075826	3.32532	1.14059	3.04349	-1.41238	4.14987	5.2239	0.0222785	0.0943614	SEC31B
ENSG00000075856	7.0042	13.0328	12.6541	-0.140734	6.34073	0.127513	0.721025	0.835221	SART3
ENSG00000075914	2.6977	0.895002	1.85958	-0.951876	3.41276	1.47051	0.225266	0.40509	EXOSC7
ENSG00000075945	49.7965	21.886	48.6536	-1.25382	7.4126	11.4027	0.000733366	0.00923348	KIFAP3
ENSG00000075975	7.80444	5.37464	5.23047	-0.406858	3.96172	0.391879	0.531313	0.681139	MKRN2
ENSG00000076003	5.04492	3.02497	3.71052	-0.0773651	4.10402	0.0135773	0.907239	0.964572	MCM6
ENSG00000076043	4.01912	2.3592	3.77221	-0.690476	3.6826	0.895387	0.344022	0.530138	REXO2
ENSG00000076053	4.11645	1.55332	1.21432	-0.589009	4.21819	0.701171	0.402391	0.585935	RBM7
ENSG00000076067	4.63449	1.58876	2.23477	-0.689858	4.74103	1.51046	0.219069	0.39759	RBMS2
ENSG00000076108	21.1428	14.3364	10.4124	0.352983	7.20052	0.885187	0.346785	0.533222	BAZ2A
ENSG00000076201	13.9431	7.60936	4.35934	0.448862	5.57826	0.910948	0.339863	0.5258	PTPN23
ENSG00000076242	7.6785	3.63942	6.9512	-0.948291	5.41988	4.22143	0.0399164	0.135881	MLH1
ENSG00000076248	7.86023	6.24875	7.64318	0.209192	3.94988	0.104236	0.746805	0.852703	UNG
ENSG00000076321	7.60559	2.91399	5.32481	-0.863936	5.1222	2.60857	0.106287	0.253729	KLHL20
ENSG00000076344	3.96399	1.2693	4.09978	-1.09254	3.61013	2.0127	0.155987	0.319739	RGS11
ENSG00000076351	2.10811	0.757258	1.75426	-1.55257	3.90088	3.90844	0.0480441	0.153736	SLC46A1
ENSG00000076356	17.1682	35.6536	11.963	1.60094	7.92932	18.9204	1.36289e-05	0.000448474	PLXNA2
ENSG00000076382	2.00398	1.72978	1.8447	-0.943689	3.1223	1.50837	0.219388	0.398037	SPAG5
ENSG00000076513	10.0435	2.74561	7.32736	-0.987158	5.56645	4.18248	0.0408439	0.138049	ANKRD13A
ENSG00000076554	6.0034	2.68424	3.6429	-0.881369	5.08315	3.1743	0.0748051	0.207835	TPD52
ENSG00000076604	15.8309	5.48383	12.4852	-1.17267	5.45612	6.28075	0.0122057	0.0629297	TRAF4
ENSG00000076641	9.14351	5.0587	5.38113	-0.113742	5.96942	0.0697607	0.791685	0.884082	PAG1
ENSG00000076650	3.19696	3.56642	7.09638	-1.43488	4.04345	6.46661	0.010992	0.058787	GPATCH1
ENSG00000076685	36.106	16.1484	35.0808	-1.14138	7.43069	8.83172	0.0029604	0.0247347	NT5C2
ENSG00000076706	3.38847	1.22899	1.76155	-0.717192	4.07049	1.1885	0.275633	0.462604	MCAM
ENSG00000076716	4.43819	3.13556	2.55399	0.514338	4.07317	0.417203	0.518336	0.67016	GPC4
ENSG00000076826	23.3127	6.91081	8.29791	-0.577706	6.4649	1.58514	0.208023	0.385	CAMSAP3
ENSG00000076864	2.38213	0.855045	2.20074	-0.936254	3.1671	1.1467	0.28424	0.471383	RAP1GAP
ENSG00000076924	5.30941	1.9776	2.87673	-0.0441967	4.67358	0.0032458	0.954568	0.99462	XAB2
ENSG00000076928	5.48187	0.852437	5.09693	-2.37908	5.21932	21.807	3.01494e-06	0.000124867	ARHGEF1
ENSG00000076984	9.29342	2.72932	3.21144	-0.419959	4.9416	0.525317	0.468582	0.632454	MAP2K7
ENSG00000077044	16.8778	45.9751	10.7063	1.95805	7.5953	27.2176	1.81799e-07	1.06328e-05	DGKD
ENSG00000077063	7.21841	1.96695	5.38512	-1.67773	5.10094	11.2506	0.000795964	0.00980764	CTTNBP2
ENSG00000077080	24.5936	8.00743	16.8566	-1.43288	6.00656	8.32499	0.00391033	0.0296749	ACTL6B
ENSG00000077092	25.7602	11.5419	16.0837	-0.550736	5.96944	1.59071	0.207224	0.384056	RARB
ENSG00000077097	63.3821	129.783	156.307	-0.217525	9.29843	0.417917	0.517978	0.669931	TOP2B
ENSG00000077147	33.294	16.4679	19.3597	-0.317792	8.51983	0.704834	0.401164	0.58489	TM9SF3
ENSG00000077152	1.42807	0.210122	0.841152	-1.77131	1.10352	0.704805	0.401174	0.58489	UBE2T
ENSG00000077157	6.98855	4.08193	5.65216	-0.501593	6.78326	1.6859	0.194142	0.368489	PPP1R12B
ENSG00000077232	7.06836	2.59282	6.47821	-1.19688	6.60648	9.27912	0.00231781	0.0207799	DNAJC10
ENSG00000077235	14.4586	6.1823	16.9448	-1.56471	6.92735	17.1119	3.52408e-05	0.000954756	GTF3C1
ENSG00000077238	1.15719	0.505952	0	7.17506	2.74027	4.34827	0.0370465	0.129762	IL4R
ENSG00000077254	29.0797	12.71	25.0824	-0.996501	7.00742	6.81857	0.00902149	0.0516981	USP33
ENSG00000077264	24.4745	10.1655	22.5151	-1.25491	7.39677	11.4219	0.00072582	0.00915845	PAK3
ENSG00000077279	336.692	573.514	236.466	1.22246	11.6132	12.9641	0.000317528	0.00511244	DCX
ENSG00000077312	8.61453	9.69813	6.54216	1.02162	4.15215	2.60041	0.106836	0.254333	SNRPA
ENSG00000077348	4.86246	1.9144	2.03156	-0.935849	2.30892	0.46128	0.497026	0.652996	EXOSC5
ENSG00000077380	56.1497	41.2173	82.7196	-1.06904	8.14536	8.99471	0.00270762	0.0231937	DYNC1I2
ENSG00000077454	1.60052	0.837734	1.77245	-0.715611	3.10171	0.761184	0.382958	0.567677	LRCH4
ENSG00000077458	7.26738	3.70971	7.23907	-0.861418	5.88799	3.20663	0.0733405	0.205216	FAM76B
ENSG00000077463	7.23062	6.49799	2.47209	0.500671	3.87154	0.52139	0.470249	0.633538	SIRT6
ENSG00000077514	2.96462	1.99372	9.72635	-1.47427	4.00466	6.22799	0.0125747	0.064368	POLD3
ENSG00000077549	35.1	10.9121	18.7223	-0.885908	6.06234	4.19353	0.0405785	0.137367	CAPZB
ENSG00000077585	3.9752	1.37777	2.65554	-0.929625	2.80837	1.15399	0.282715	0.469771	GPR137B
ENSG00000077616	2.61822	1.02455	2.71499	-1.10015	3.78494	2.67975	0.101632	0.247949	NAALAD2
ENSG00000077684	4.16701	3.48105	8.23065	-1.33774	5.26244	8.81721	0.00298403	0.0249082	JADE1
ENSG00000077721	11.7087	3.03721	7.92945	-1.48757	5.18479	8.94193	0.00278699	0.0236895	UBE2A
ENSG00000077782	12.887	5.81419	13.0226	-1.12464	6.84869	8.58096	0.00339697	0.0269887	FGFR1
ENSG00000077942	3.12001	21.3446	2.56463	2.81255	5.77482	33.3957	7.51915e-09	6.42617e-07	FBLN1
ENSG00000078018	152.628	198.417	335.488	-0.774899	11.198	5.4578	0.0194812	0.0861572	MAP2
ENSG00000078043	7.50252	2.43941	8.18074	-1.63948	6.40929	16.6215	4.56316e-05	0.00117583	PIAS2
ENSG00000078053	10.7005	4.20371	9.58554	-1.20646	5.43767	6.56583	0.0103955	0.0567182	AMPH
ENSG00000078061	4.91335	2.0979	4.45601	-1.04814	3.72259	2.78238	0.0953067	0.239923	ARAF
ENSG00000078070	3.59557	1.15253	4.78955	-1.77251	4.6196	7.9669	0.00476404	0.0336496	MCCC1
ENSG00000078114	14.9482	6.68746	15.0298	-1.24824	7.20925	10.7825	0.00102465	0.0116779	NEBL
ENSG00000078124	6.06114	1.07405	6.19091	-2.135	4.89376	15.9057	6.65794e-05	0.00159749	ACER3
ENSG00000078140	46.2718	19.1309	37.4585	-0.993332	8.43894	6.79319	0.00915061	0.0521962	UBE2K
ENSG00000078142	8.99362	6.8498	10.3351	-0.618823	6.77754	2.66287	0.102715	0.249119	PIK3C3
ENSG00000078177	16.1379	10.5675	20.0682	-0.955087	7.05055	6.58874	0.0102626	0.0562105	N4BP2
ENSG00000078237	3.91809	0.924043	4.00716	-1.94275	4.47709	10.3602	0.00128762	0.0136673	TIGAR
ENSG00000078246	4.24274	3.43103	6.4302	-0.572137	3.44831	0.625078	0.429166	0.608745	TULP3
ENSG00000078295	1.55053	1.12921	2.13156	-0.927635	4.48318	3.13642	0.0765616	0.211173	ADCY2
ENSG00000078304	12.8758	6.76574	9.26422	-0.377962	6.80005	0.934704	0.333644	0.520024	PPP2R5C
ENSG00000078319	13.0534	7.06208	15.22	-1.29358	3.67527	3.75753	0.0525703	0.163246	PMS2P1
ENSG00000078328	45.6009	44.4137	51.5373	-0.273209	8.58786	0.628236	0.428003	0.607958	RBFOX1
ENSG00000078369	102.601	45.855	65.102	-0.530229	8.61145	2.32123	0.127619	0.281265	GNB1
ENSG00000078401	4.67885	1.03213	1.0118	-0.264319	2.77159	0.0429317	0.835854	0.91677	EDN1
ENSG00000078403	8.16542	5.97441	9.86822	-0.802915	6.4415	3.82187	0.0505878	0.159001	MLLT10
ENSG00000078549	5.71277	4.65609	1.90626	1.00259	4.73257	3.21922	0.0727781	0.204071	ADCYAP1R1
ENSG00000078618	19.27	17.9785	29.8444	-0.779213	8.53881	4.39089	0.0361314	0.128007	NRDC
ENSG00000078668	23.5673	100.252	19.6823	2.40188	6.84475	34.093	5.25398e-09	4.66445e-07	VDAC3
ENSG00000078674	28.9065	42.2351	81.7158	-0.995943	9.68049	8.56436	0.00342808	0.027186	PCM1
ENSG00000078687	21.3708	19.6889	19.4297	0.0500637	7.53705	0.0194161	0.88918	0.953452	TNRC6C
ENSG00000078699	11.9141	4.1671	6.79453	-0.864111	5.94924	3.85855	0.0494931	0.156498	CBFA2T2
ENSG00000078725	10.9855	6.52188	11.8946	-0.590448	4.99067	1.39352	0.237812	0.420188	BRINP1
ENSG00000078747	10.1116	3.56174	9.32897	-1.17881	6.0691	8.12598	0.00436355	0.0317136	ITCH
ENSG00000078804	32.7162	55.9379	20.129	1.29663	7.03107	11.1301	0.000849398	0.0103047	TP53INP2
ENSG00000078808	11.7976	28.709	7.30137	1.54224	6.4044	12.6583	0.000373898	0.00573414	SDF4
ENSG00000078902	10.3352	3.0209	5.17239	-0.472358	5.00123	0.669184	0.413336	0.595358	TOLLIP
ENSG00000078967	4.13693	1.90744	2.0415	-0.249377	3.80925	0.126393	0.722201	0.836037	UBE2D4
ENSG00000079102	26.4664	50.0186	33.6429	0.636027	8.74342	3.38537	0.0657774	0.190722	RUNX1T1
ENSG00000079134	4.93276	5.79107	7.79105	-0.75789	5.83768	2.99393	0.0835773	0.222718	THOC1
ENSG00000079150	5.37653	1.86818	7.94098	-1.35194	3.77781	4.18274	0.0408376	0.138049	FKBP7
ENSG00000079156	9.45319	3.56929	6.22487	-1.07235	6.07886	6.11884	0.0133748	0.0669346	OSBPL6
ENSG00000079246	81.1422	39.0936	81.0549	-1.08844	8.2459	9.41547	0.00215163	0.0197712	XRCC5
ENSG00000079277	1.58644	0.276128	0.593243	-1.03551	3.26885	1.20229	0.272864	0.459739	MKNK1
ENSG00000079308	3.98088	1.13615	3.46177	-1.44629	5.357	8.06853	0.00450407	0.0322208	TNS1
ENSG00000079313	13.4446	17.3761	6.3208	1.14337	5.94952	6.81902	0.0090192	0.0516981	REXO1
ENSG00000079332	18.2909	5.32288	10.4256	-0.738973	6.18291	2.97566	0.0845259	0.224056	SAR1A
ENSG00000079387	6.86453	2.28856	4.46263	-0.964938	4.86325	3.52272	0.0605332	0.179998	SENP1
ENSG00000079432	23.0274	9.67808	10.4311	-0.303368	6.955	0.599367	0.43882	0.614781	CIC
ENSG00000079435	1.48203	0.26191	0.668204	-1.14165	2.55731	0.920586	0.337321	0.523599	LIPE
ENSG00000079459	43.9619	17.9719	36.2873	-1.10714	7.48049	8.69716	0.00318706	0.0259522	FDFT1
ENSG00000079462	70.0706	18.8362	28.3728	-0.715738	5.69914	2.1625	0.141415	0.299727	PAFAH1B3
ENSG00000079482	3.08589	1.92563	1.63596	0.579093	4.12373	0.764819	0.381825	0.566684	OPHN1
ENSG00000079616	4.9338	3.23186	1.75479	-0.217348	3.89663	0.0811339	0.775767	0.873178	KIF22
ENSG00000079691	1.97818	1.61627	2.09578	-0.546072	3.68272	0.765466	0.381623	0.566561	CARMIL1
ENSG00000079739	3.10945	1.89406	2.42485	0.161301	3.16735	0.0315129	0.859101	0.933339	PGM1
ENSG00000079785	28.9729	30.6919	28.2502	0.0249365	7.28106	0.00422914	0.948149	0.990726	DDX1
ENSG00000079805	6.38336	2.97171	5.53792	-0.900112	5.77295	4.38031	0.0363565	0.128384	DNM2
ENSG00000079819	3.42145	2.19154	4.74878	-1.14492	6.86464	6.0471	0.0139292	0.0688132	EPB41L2
ENSG00000079841	26.1447	22.0569	48.3358	-1.26961	8.44747	13.3206	0.000262505	0.00446853	RIMS1
ENSG00000079950	14.045	6.03125	13.7685	-1.27063	7.27173	11.5633	0.000672672	0.00865935	STX7
ENSG00000079974	4.95377	1.7014	1.98193	-0.668211	4.13784	1.01143	0.31456	0.500972	RABL2B
ENSG00000079999	8.07645	3.50449	1.3399	0.351743	4.04001	0.187336	0.665143	0.792169	KEAP1
ENSG00000080031	6.97519	1.53856	2.53515	-0.606111	4.2234	0.791722	0.37358	0.55904	PTPRH
ENSG00000080189	4.63961	1.22222	6.23871	-2.3223	4.81044	18.0242	2.1812e-05	0.000654435	SLC35C2
ENSG00000080200	1.03251	1.18752	1.57054	-0.573787	3.57642	0.857042	0.354568	0.541056	CRYBG3
ENSG00000080224	3.12601	7.17887	3.48578	0.666377	4.49574	1.694	0.193074	0.367146	EPHA6
ENSG00000080298	18.3256	5.32462	12.6618	-1.33623	6.87293	11.5507	0.000677245	0.00870413	RFX3
ENSG00000080345	10.9458	8.8422	17.9938	-0.929167	7.52114	6.6516	0.00990668	0.0550046	RIF1
ENSG00000080371	9.66343	2.59335	5.08519	-0.945706	6.82417	5.07175	0.0243189	0.0993413	RAB21
ENSG00000080503	5.26165	3.68677	9.22607	-1.3945	8.12511	12.5743	0.000391092	0.00590801	SMARCA2
ENSG00000080546	8.3	4.85534	8.32476	-0.46502	4.92115	0.841872	0.358862	0.544894	SESN1
ENSG00000080561	5.77016	5.04	2.19431	0.508215	3.69383	0.512946	0.473866	0.636372	MID2
ENSG00000080603	1.10277	0.373536	1.54728	-1.02126	3.67424	1.97217	0.160217	0.324905	SRCAP
ENSG00000080608	13.7187	18.9594	44.7692	-0.841753	5.5011	3.98549	0.0458937	0.148866	PUM3
ENSG00000080644	2.31449	0.715046	2.07647	-1.19054	2.9433	1.29132	0.255805	0.440997	CHRNA3
ENSG00000080709	1.5589	1.13746	1.79511	-0.983664	3.22752	1.94275	0.16337	0.328907	KCNN2
ENSG00000080802	9.41567	15.7964	13.6906	0.123895	6.21022	0.100444	0.751297	0.856458	CNOT4
ENSG00000080815	10.3478	3.62807	6.5584	-0.835471	5.95361	3.56189	0.0591204	0.177259	PSEN1
ENSG00000080819	4.82381	5.36889	1.74457	0.91125	5.02196	1.46307	0.226442	0.406507	CPOX
ENSG00000080822	15.0471	4.95478	11.01	-0.73757	5.55325	2.32211	0.127547	0.281214	CLDND1
ENSG00000080823	1.91611	0.665745	2.84951	-1.90302	4.02137	9.25274	0.00235143	0.020972	MOK
ENSG00000080824	150.778	444.509	758.04	-0.776288	11.4263	5.47377	0.0193039	0.0857555	HSP90AA1
ENSG00000080839	2.01519	0.789393	1.38282	-1.35619	3.10465	2.66865	0.102343	0.248563	RBL1
ENSG00000080845	21.5197	58.8475	17.105	1.75521	7.8208	22.523	2.07641e-06	8.89774e-05	DLGAP4
ENSG00000080854	11.6123	20.4857	8.23306	1.54975	7.59323	16.938	3.86201e-05	0.00103019	IGSF9B
ENSG00000080947	6.52816	3.79103	8.97765	-1.59942	5.61506	11.4263	0.00072413	0.00914379	CROCCP3
ENSG00000081014	4.78017	1.39936	5.88803	-1.68143	5.20104	9.71196	0.00183073	0.0177158	AP4E1
ENSG00000081019	18.971	7.11673	11.6206	-0.583743	6.20122	1.91389	0.166532	0.333565	RSBN1
ENSG00000081026	8.44217	14.0735	8.64013	0.625254	6.28845	2.44798	0.117676	0.268231	MAGI3
ENSG00000081087	11.5583	2.78663	3.77085	-0.21133	4.99262	0.139112	0.709166	0.826281	OSTM1
ENSG00000081138	3.30791	1.3838	3.71728	-1.70059	5.02956	11.6744	0.000633673	0.00828157	CDH7
ENSG00000081148	4.2961	1.30875	5.57832	-1.94446	4.64887	13.4339	0.000247119	0.0042953	IMPG2
ENSG00000081154	35.9707	17.9803	32.381	-0.680987	6.27032	2.74893	0.0973195	0.242723	PCNP
ENSG00000081177	8.20221	3.30317	7.1512	-1.40873	5.10712	8.35114	0.00385446	0.0293699	EXD2
ENSG00000081181	13.0973	3.39122	7.84558	-0.843321	4.31898	1.81127	0.178356	0.349287	ARG2
ENSG00000081189	1.26607	0.550055	1.12576	-0.546812	3.58494	0.572278	0.449355	0.621834	MEF2C
ENSG00000081307	8.80957	3.70722	9.85725	-1.34001	5.46841	8.68629	0.00320613	0.026083	UBA5
ENSG00000081377	6.29937	2.02073	6.39887	-1.65936	5.48142	13.6249	0.000223204	0.00397926	CDC14B
ENSG00000081386	8.88405	5.56649	15.1137	-1.56922	5.57555	13.4511	0.000244861	0.00426892	ZNF510
ENSG00000081665	2.81502	1.34655	2.96905	-0.914771	4.32378	2.78827	0.0949568	0.239251	ZNF506
ENSG00000081692	3.99943	2.13404	3.22036	-1.18715	3.56667	2.58763	0.107701	0.25527	JMJD4
ENSG00000081721	11.4452	3.53524	10.166	-1.38821	3.8368	4.74447	0.0293926	0.112278	DUSP12
ENSG00000081760	3.21225	1.09208	2.16005	-1.46174	4.96234	7.40291	0.00651185	0.0415542	AACS
ENSG00000081791	13.5895	4.75335	8.12624	-0.824014	5.52184	2.88148	0.0896036	0.231698	DELE1
ENSG00000081803	12.9709	3.22527	12.911	-1.82006	5.64241	15.544	8.06084e-05	0.00181942	CADPS2
ENSG00000081818	7.20945	2.11838	3.01677	-0.843688	4.08055	1.6777	0.195231	0.369664	PCDHB4
ENSG00000081842	1.74577	1.03711	1.21662	-0.649298	3.06001	0.723414	0.395026	0.579796	PCDHA6
ENSG00000081853	1.74293	0.453952	1.86962	-1.22821	3.03166	2.18064	0.139757	0.297817	PCDHGA2
ENSG00000081870	4.05354	1.0386	4.31193	-1.28353	3.24908	2.65795	0.103034	0.249681	HSPB11
ENSG00000081913	5.23949	2.08247	2.43404	-0.776438	5.05701	2.01587	0.155662	0.319392	PHLPP1
ENSG00000082014	9.22058	8.08141	4.80351	0.76245	5.20388	2.22636	0.135673	0.292064	SMARCD3
ENSG00000082068	3.90507	3.49335	6.25234	-1.16384	7.26251	6.57037	0.010369	0.0566445	WDR70
ENSG00000082146	13.961	31.5553	7.90924	2.37495	5.56483	22.58	2.01575e-06	8.68076e-05	STRADB
ENSG00000082153	32.12	8.09322	10.8564	-0.626331	7.12058	2.46165	0.116656	0.266783	BZW1
ENSG00000082196	2.66857	1.70305	1.52598	-0.298011	2.85136	0.118035	0.731175	0.842093	C1QTNF3
ENSG00000082212	7.22195	4.10871	5.49271	-0.555037	6.21947	1.79026	0.180894	0.352878	ME2
ENSG00000082213	13.7081	3.35184	16.2567	-1.84477	5.11365	12.9853	0.000313945	0.0050842	C5orf22
ENSG00000082258	20.3644	12.8982	27.1932	-1.1432	7.18566	9.56229	0.00198615	0.0187892	CCNT2
ENSG00000082269	9.81607	4.99217	9.98752	-0.769942	6.17021	3.49183	0.0616723	0.182414	FAM135A
ENSG00000082293	1.24501	0.7367	0.621391	-0.0802084	3.40027	0.0111629	0.915856	0.969827	COL19A1
ENSG00000082397	10.6424	8.40784	16.6562	-1.03367	8.96676	7.43064	0.00641225	0.0411449	EPB41L3
ENSG00000082458	11.4255	7.23445	5.92038	-0.0818745	6.11438	0.0360841	0.849342	0.926217	DLG3
ENSG00000082497	5.83093	3.3998	2.08978	0.058181	4.48819	0.00996988	0.920464	0.972747	SERTAD4
ENSG00000082512	1.24698	0.845807	1.324	-0.435107	3.18241	0.274331	0.600441	0.739425	TRAF5
ENSG00000082515	2.57752	1.73771	2.3469	-0.916825	3.50251	1.73342	0.187975	0.36174	MRPL22
ENSG00000082516	8.87251	4.06677	8.6478	-0.970664	5.06519	3.83305	0.0502514	0.158231	GEMIN5
ENSG00000082556	2.50725	0.614438	0.942173	-0.718728	3.27202	0.739395	0.389855	0.574446	OPRK1
ENSG00000082641	46.8857	23.2427	18.7814	0.121839	7.95059	0.103065	0.748182	0.853668	NFE2L1
ENSG00000082701	80.7851	21.639	31.5163	-0.550639	8.32192	2.32456	0.127347	0.280987	GSK3B
ENSG00000082805	20.3144	13.3101	24.8475	-0.87176	7.94289	5.96434	0.0145981	0.0710892	ERC1
ENSG00000082898	37.1754	15.2707	27.0993	-0.962688	8.29529	7.11025	0.00766442	0.0464263	XPO1
ENSG00000082996	7.12385	5.1535	7.03917	-0.647765	4.33504	1.32725	0.249295	0.433221	RNF13
ENSG00000083067	5.80608	16.5159	5.81827	1.47676	7.21984	15.0355	0.00010551	0.00226344	TRPM3
ENSG00000083093	4.22853	2.0348	5.01058	-1.9461	4.03742	10.5417	0.00116711	0.0128317	PALB2
ENSG00000083097	21.0318	17.8199	26.634	-0.492686	7.44848	1.88327	0.169963	0.337896	DOP1A
ENSG00000083099	4.82994	3.55383	1.86373	-0.015049	4.7577	0.000771443	0.977842	1	LYRM2
ENSG00000083123	3.43675	0.341068	2.03557	-2.55931	3.17288	6.70902	0.00959267	0.0538183	BCKDHB
ENSG00000083168	7.17405	6.35506	8.47707	-0.395695	7.96419	1.16561	0.280304	0.467183	KAT6A
ENSG00000083223	8.14948	12.4538	20.7281	-0.689723	7.00204	3.15937	0.0754923	0.209342	TUT7
ENSG00000083290	13.1452	8.36343	8.73928	-0.065376	6.40127	0.0261536	0.871526	0.942167	ULK2
ENSG00000083312	50.626	24.5855	30.3527	-0.323434	8.47948	0.857472	0.354447	0.540919	TNPO1
ENSG00000083444	5.27133	2.17507	2.38069	-0.426404	4.13561	0.276191	0.599208	0.73838	PLOD1
ENSG00000083520	7.0249	3.24696	10.6972	-1.5411	5.88403	13.0094	0.000309937	0.00504762	DIS3
ENSG00000083535	5.45458	11.4591	28.8571	-1.52593	5.44049	12.4561	0.000416628	0.00619645	PIBF1
ENSG00000083544	2.97699	2.08004	4.70653	-0.925331	5.01896	3.02135	0.0821752	0.220664	TDRD3
ENSG00000083635	5.52898	2.05244	8.67114	-1.13405	4.02655	3.17702	0.074681	0.207693	NUFIP1
ENSG00000083642	12.3259	32.4872	17.8247	0.964489	7.95449	7.11262	0.00765433	0.0463814	PDS5B
ENSG00000083720	23.9951	15.6464	21.9756	-0.617732	6.55145	2.37044	0.123652	0.276073	OXCT1
ENSG00000083750	13.8157	9.50747	9.10697	-0.248108	4.82086	0.213286	0.644204	0.776742	RRAGB
ENSG00000083799	10.835	4.79712	6.75704	-0.622661	6.64421	2.31296	0.1283	0.282127	CYLD
ENSG00000083812	5.47535	2.53208	2.83601	-0.00261855	4.29217	1.45516e-05	0.996956	1	ZNF324
ENSG00000083814	5.74496	5.75895	3.06126	0.291103	4.75793	0.244989	0.620626	0.756639	ZNF671
ENSG00000083817	5.71218	1.06225	5.23957	-1.39119	3.31746	2.63048	0.10483	0.252019	ZNF416
ENSG00000083828	8.6715	3.23162	6.4535	-1.20111	4.86677	5.267	0.0217334	0.0927406	ZNF586
ENSG00000083838	3.81464	7.38921	2.29961	1.05145	4.07114	3.00112	0.0832069	0.222455	ZNF446
ENSG00000083844	13.866	3.02712	6.8246	-0.934571	6.41083	4.81832	0.0281588	0.109252	ZNF264
ENSG00000083845	22.0106	7.69876	17.3079	-1.08134	5.69597	5.69342	0.0170286	0.0794395	RPS5
ENSG00000083857	12.6523	10.7037	11.8712	-0.25139	7.31675	0.459898	0.497672	0.653546	FAT1
ENSG00000083896	14.512	29.2306	81.2229	-1.52457	9.84316	18.1579	2.03328e-05	0.000614313	YTHDC1
ENSG00000083937	6.37511	4.15186	4.14968	-0.450281	4.03873	0.522189	0.469909	0.633326	CHMP2B
ENSG00000084070	26.6632	8.22862	21.1009	-1.37084	6.11162	10.6821	0.00108178	0.0121998	SMAP2
ENSG00000084072	2.47781	0.831101	1.81876	-1.50523	4.11168	4.82982	0.0279716	0.108697	PPIE
ENSG00000084073	13.6096	2.86302	7.03629	-0.970817	4.87828	2.94884	0.0859394	0.226313	ZMPSTE24
ENSG00000084090	34.8465	15.9627	20.1558	-0.214064	6.88294	0.280174	0.596587	0.735988	STARD7
ENSG00000084092	8.43106	2.72919	4.01511	-0.95606	3.61509	1.59903	0.206041	0.38256	NOA1
ENSG00000084093	2.28006	2.15378	2.27009	-0.0297567	4.35819	0.00222367	0.962389	0.999058	REST
ENSG00000084112	8.63118	42.5337	7.88992	2.32718	7.85993	36.8177	1.29709e-09	1.29053e-07	SSH1
ENSG00000084207	27.6624	6.97037	11.4406	-0.900797	5.1842	2.13783	0.143705	0.30306	GSTP1
ENSG00000084234	52.1692	51.3517	79.176	-0.658359	10.4698	3.62104	0.0570532	0.172842	APLP2
ENSG00000084444	15.163	3.37487	10.1068	-1.03895	5.80756	5.07971	0.0242074	0.0991717	FAM234B
ENSG00000084453	2.41725	1.5003	2.57419	-0.978403	4.50367	3.21037	0.0731729	0.20488	SLCO1A2
ENSG00000084463	16.3461	12.8759	26.1086	-0.973105	6.30068	6.0176	0.0141639	0.0697795	WBP11
ENSG00000084623	27.912	6.09664	12.5676	-0.740208	4.67474	1.35853	0.243793	0.426921	EIF3I
ENSG00000084628	34.6752	10.0763	14.4691	-0.379254	5.95659	0.67859	0.410073	0.592963	NKAIN1
ENSG00000084652	20.5384	8.06142	20.7819	-1.01468	6.1335	5.95754	0.0146545	0.0712636	TXLNA
ENSG00000084676	17.0239	21.1711	20.6428	0.149748	7.13462	0.163381	0.686062	0.809049	NCOA1
ENSG00000084693	7.23298	4.25474	4.4056	-0.288906	4.6862	0.298412	0.58488	0.727193	AGBL5
ENSG00000084710	51.6748	17.338	18.7802	-0.106134	8.05953	0.0844147	0.771402	0.870851	EFR3B
ENSG00000084731	55.4608	29.6913	30.9751	-0.0654145	8.45621	0.032444	0.857057	0.931586	KIF3C
ENSG00000084733	71.1333	20.7461	56.1827	-1.31473	7.17365	11.5699	0.000670272	0.00864657	RAB10
ENSG00000084754	17.1503	8.39015	15.9901	-0.89783	5.65768	4.17398	0.0410494	0.138528	HADHA
ENSG00000084764	29.5039	137.424	17.0559	2.87014	7.49012	51.206	8.31652e-13	1.38438e-10	MAPRE3
ENSG00000084774	7.67254	3.80287	3.85352	-0.574493	5.56864	1.36185	0.243218	0.42636	CAD
ENSG00000085063	8.05636	3.27623	4.01407	-0.601478	5.59374	1.74814	0.186111	0.358913	CD59
ENSG00000085185	9.65945	5.50353	6.4453	-0.285103	5.5663	0.383061	0.535969	0.68518	BCORL1
ENSG00000085224	14.2469	29.9691	57.6337	-0.94596	10.2925	7.69365	0.00554156	0.0371776	ATRX
ENSG00000085231	3.30511	5.90273	4.45057	-0.503856	2.84844	0.472014	0.492062	0.649298	AK6
ENSG00000085274	5.79376	2.13827	2.372	-0.597964	4.59631	0.990967	0.319506	0.505794	MYNN
ENSG00000085276	8.06634	4.39385	6.84414	-0.860214	5.89022	3.89449	0.0484447	0.154541	MECOM
ENSG00000085365	28.4289	8.35358	9.89888	-0.36082	6.61578	0.745958	0.387759	0.572674	SCAMP1
ENSG00000085377	8.72901	5.08048	5.69314	-0.0887289	5.65523	0.037657	0.846133	0.923947	PREP
ENSG00000085382	6.79034	1.81895	5.07241	-1.49368	5.31999	9.33367	0.00224982	0.0203495	HACE1
ENSG00000085415	6.15852	2.48023	4.62748	-0.316827	5.25315	0.398838	0.52769	0.677949	SEH1L
ENSG00000085433	37.5006	23.2893	26.4135	-0.184013	7.21422	0.222949	0.636802	0.770393	WDR47
ENSG00000085449	9.2105	2.80858	12.3306	-2.02702	5.88671	18.99	1.31407e-05	0.000438327	WDFY1
ENSG00000085465	1.99653	2.78445	0.551422	1.31627	1.96931	0.776684	0.378157	0.563299	OVGP1
ENSG00000085491	7.3977	11.6647	6.99677	1.19837	5.52886	6.59607	0.0102204	0.0560734	SLC25A24
ENSG00000085511	11.1345	9.38649	15.3664	-0.812267	6.27913	4.24084	0.0394626	0.135122	MAP3K4
ENSG00000085514	2.48898	2.18819	1.73297	0.0031794	2.05404	1.16574e-05	0.997276	1	PILRA
ENSG00000085552	3.98465	0.47891	1.43502	-1.61116	3.96593	4.63088	0.0314014	0.116904	IGSF9
ENSG00000085644	3.5193	3.16801	1.85426	0.880828	3.92678	1.48216	0.223437	0.402809	ZNF213
ENSG00000085662	17.0674	2.34959	7.15801	-1.39235	5.06202	6.27941	0.0122149	0.0629544	AKR1B1
ENSG00000085719	14.0158	20.6646	7.15242	1.40558	6.41463	11.3885	0.000739013	0.00928432	CPNE3
ENSG00000085721	19.883	11.1361	14.7183	-0.250019	5.73066	0.323801	0.569332	0.7143	RRN3
ENSG00000085733	22.6785	12.2581	23.3536	-1.08263	7.90058	8.17947	0.00423672	0.0310262	CTTN
ENSG00000085760	4.30905	6.05566	20.0997	-1.50486	4.34448	8.79478	0.00302093	0.0250952	MTIF2
ENSG00000085788	14.3756	5.17375	10.5478	-0.904413	6.47205	5.07782	0.0242338	0.0992046	DDHD2
ENSG00000085832	31.4189	48.5906	28.634	0.793436	7.79924	4.80437	0.0283877	0.109793	EPS15
ENSG00000085872	9.35434	52.6022	7.06043	2.60305	6.80372	39.8112	2.79729e-10	2.95285e-08	CHERP
ENSG00000085978	8.13632	2.3526	5.75559	-1.22654	5.02557	5.06539	0.0244082	0.0995986	ATG16L1
ENSG00000085982	3.89963	1.82977	5.08742	-1.05422	4.74193	4.08813	0.0431853	0.143016	USP40
ENSG00000085998	8.97481	6.00456	4.67516	0.0322473	5.23418	0.00420622	0.948289	0.990753	POMGNT1
ENSG00000086015	21.0331	6.6864	21.3684	-1.55521	6.71509	15.6544	7.60336e-05	0.00175039	MAST2
ENSG00000086061	83.9	65.088	123.788	-0.922198	8.71733	6.54314	0.010529	0.0571379	DNAJA1
ENSG00000086062	3.17096	3.84868	2.00681	1.11663	3.83331	2.11424	0.145934	0.306009	B4GALT1
ENSG00000086065	16.2021	9.10507	23.4294	-1.22481	4.99079	6.74122	0.009421	0.0532845	CHMP5
ENSG00000086102	7.8434	5.39842	9.05006	-0.668946	5.53396	2.34807	0.125438	0.278543	NFX1
ENSG00000086189	1.28087	0.444767	0.559747	-0.17967	2.586	0.0275685	0.868127	0.939784	DIMT1
ENSG00000086200	3.76179	2.25829	2.6151	-0.646236	4.32218	1.30777	0.252798	0.437251	IPO11
ENSG00000086232	25.2973	13.7473	30.8426	-1.22325	6.74109	10.1625	0.00143325	0.0148311	EIF2AK1
ENSG00000086289	1.28696	0.328562	1.22226	-2.19613	1.70211	3.1454	0.0761414	0.210468	EPDR1
ENSG00000086300	16.8933	3.38573	6.74761	-0.349668	4.98458	0.334664	0.562926	0.708909	SNX10
ENSG00000086475	10.9799	4.57788	8.47168	-0.266514	5.09563	0.240676	0.623718	0.759157	SEPHS1
ENSG00000086504	5.98239	1.55783	8.28032	-2.11573	4.26014	8.80533	0.00300351	0.0249985	MRPL28
ENSG00000086544	6.21845	2.84587	3.06452	0.041534	3.90797	0.00387155	0.950386	0.991927	ITPKC
ENSG00000086589	13.7222	6.64144	10.1901	-0.697285	5.12058	2.0044	0.156843	0.320878	RBM22
ENSG00000086598	32.1869	17.7097	23.9246	-0.318675	6.32744	0.61253	0.433837	0.611561	TMED2
ENSG00000086619	2.73508	2.22549	0.355739	2.11578	3.391	4.40136	0.0359103	0.12755	ERO1B
ENSG00000086666	14.3465	6.45134	12.3987	-0.906986	5.69239	4.18918	0.0406828	0.137639	ZFAND6
ENSG00000086712	6.16162	6.60783	11.1539	-0.641687	4.94927	1.82994	0.176135	0.34627	TXLNG
ENSG00000086758	47.523	19.6373	34.9236	-0.821846	9.34782	5.69214	0.0170411	0.0794762	HUWE1
ENSG00000086827	5.76565	4.07666	4.16709	-0.614835	3.9947	0.974226	0.323628	0.509633	ZW10
ENSG00000086848	5.64007	1.55671	1.52458	-0.271451	4.68653	0.193622	0.659919	0.788006	ALG9
ENSG00000087008	8.1925	4.54761	10.6301	-0.739073	4.43054	1.65618	0.19812	0.373378	ACOX3
ENSG00000087053	20.4099	8.61558	16.4326	-0.912729	6.32947	5.02395	0.0249991	0.101189	MTMR2
ENSG00000087074	13.9617	10.7659	14.209	-0.464625	7.85426	1.05423	0.304536	0.492078	PPP1R15A
ENSG00000087077	2.61105	0.858435	1.08859	-0.198909	2.69481	0.0245663	0.875453	0.944733	TRIP6
ENSG00000087085	39.7223	15.8627	14.1929	0.230541	6.38392	0.289234	0.590712	0.731843	ACHE
ENSG00000087086	171.203	79.7011	159.237	-0.938183	6.97561	5.92618	0.0149175	0.072174	FTL
ENSG00000087087	12.6106	10.4764	17.2328	-0.857072	6.35253	4.33553	0.0373247	0.130407	SRRT
ENSG00000087088	6.0744	1.53226	5.93081	-1.39484	3.68594	3.50562	0.0611608	0.181383	BAX
ENSG00000087095	23.0987	14.5682	10.6662	0.66235	6.07899	2.2284	0.135494	0.291786	NLK
ENSG00000087111	10.9118	4.27618	6.96935	-0.595173	5.23603	1.43299	0.231277	0.41226	PIGS
ENSG00000087152	28.8879	8.75485	18.8133	-1.08901	6.72758	7.35928	0.00667175	0.0422752	ATXN7L3
ENSG00000087157	8.84258	2.85565	3.13433	-0.295288	4.6696	0.248539	0.618106	0.754257	PGS1
ENSG00000087191	10.6495	10.6384	14.8601	-0.556503	6.29847	1.70272	0.191933	0.365895	PSMC5
ENSG00000087206	5.35929	5.69155	10.1317	-0.659992	6.26311	1.77173	0.183169	0.355535	UIMC1
ENSG00000087245	7.37583	0.846073	2.49371	-1.46513	4.36884	4.00158	0.0454575	0.147953	MMP2
ENSG00000087258	21.3732	18.7318	17.1569	0.119303	7.72903	0.110816	0.739217	0.848218	GNAO1
ENSG00000087263	8.92925	5.08276	7.6969	-0.825491	5.07597	2.79087	0.0948026	0.238967	OGFOD1
ENSG00000087266	11.4364	2.8054	4.41657	-0.659832	6.3486	2.47448	0.115708	0.265349	SH3BP2
ENSG00000087269	4.65901	4.70088	5.55454	-1.17139	5.61644	4.52306	0.033441	0.12191	NOP14
ENSG00000087274	24.8174	11.2378	18.7467	-0.77908	7.70204	4.63084	0.0314022	0.116904	ADD1
ENSG00000087299	3.06403	0.41211	2.22909	-1.70386	3.67482	4.67216	0.0306553	0.115211	L2HGDH
ENSG00000087301	17.9927	9.52707	12.9332	-0.935292	5.85307	4.68353	0.0304531	0.114761	TXNDC16
ENSG00000087302	7.45049	3.48875	10.3764	-1.12238	5.59246	6.34679	0.0117594	0.0613858	RTRAF
ENSG00000087303	1.21517	3.88749	0.434788	2.8689	3.39966	8.22078	0.00414135	0.0305736	NID2
ENSG00000087338	4.85935	2.78223	5.11434	-0.997579	4.77297	3.00097	0.0832149	0.222455	GMCL1
ENSG00000087365	9.88342	10.0224	18.7244	-0.942532	8.0931	6.52694	0.0106252	0.0574645	SF3B2
ENSG00000087448	41.8413	18.547	19.8652	-0.335384	7.52298	0.824109	0.363982	0.549751	KLHL42
ENSG00000087460	78.9656	83.0097	135.081	-0.72804	10.2209	4.77642	0.028852	0.111046	GNAS
ENSG00000087470	23.3542	11.3182	19.4224	-0.829463	6.95138	4.62269	0.0315517	0.117316	DNM1L
ENSG00000087494	1.10209	12.0214	0.801307	3.26792	3.17433	16.4479	5.00064e-05	0.00126751	PTHLH
ENSG00000087495	8.34007	6.52925	8.52864	-0.782975	5.35459	3.03549	0.0814619	0.219429	PHACTR3
ENSG00000087502	7.17747	3.86867	7.23787	-1.04199	4.99651	4.33192	0.0374041	0.130489	ERGIC2
ENSG00000087586	1.20178	1.90741	1.16048	-0.616407	1.88251	0.340974	0.559268	0.70574	AURKA
ENSG00000087884	1.20626	1.09993	1.77488	-0.5014	1.46091	0.192487	0.660855	0.78858	AAMDC
ENSG00000087995	14.9512	3.34687	12.3935	-1.70516	4.99457	9.71958	0.00182315	0.0176622	METTL2A
ENSG00000088035	3.60512	1.19972	2.75802	-1.40595	3.86976	4.35395	0.0369231	0.129605	ALG6
ENSG00000088038	5.71176	14.651	7.46535	0.960706	5.65738	5.12692	0.0235574	0.0976699	CNOT3
ENSG00000088179	9.31294	2.21123	4.73455	-1.24569	6.21176	8.51043	0.00353117	0.0277115	PTPN4
ENSG00000088205	10.4345	5.06515	9.38392	-0.967456	5.77339	4.93588	0.0263046	0.104374	DDX18
ENSG00000088247	41.7639	14.6484	13.5054	-0.259289	6.63671	0.400272	0.526949	0.677299	KHSRP
ENSG00000088256	13.5953	2.47835	5.31654	-0.921257	6.04256	3.15881	0.0755183	0.209381	GNA11
ENSG00000088280	3.28182	0.927845	2.34256	-1.8434	3.8041	6.06646	0.0137773	0.0684202	ASAP3
ENSG00000088298	5.00871	0.765878	1.83047	-0.951005	2.72258	0.674069	0.411637	0.594102	EDEM2
ENSG00000088305	2.98548	1.03517	2.86911	-1.24454	3.23827	2.31196	0.128382	0.282228	DNMT3B
ENSG00000088325	2.82177	4.47851	1.5137	0.333587	4.21942	0.186801	0.665593	0.79254	TPX2
ENSG00000088356	12.248	6.0146	4.81492	-0.189914	4.29528	0.0951959	0.757673	0.86091	PDRG1
ENSG00000088367	43.0977	21.2364	27.7642	-0.412929	7.9916	1.34393	0.246343	0.430038	EPB41L1
ENSG00000088387	2.60099	1.7333	2.47094	-0.554362	5.10306	1.23565	0.266312	0.452576	DOCK9
ENSG00000088448	55.2203	24.1009	44.2523	-0.980229	7.24276	6.88708	0.0086821	0.0503701	ANKRD10
ENSG00000088451	2.42456	0.355271	1.06124	-1.7358	2.19755	1.77602	0.182639	0.354864	TGDS
ENSG00000088538	22.6557	10.1028	14.6126	-0.674551	6.96934	3.11421	0.0776122	0.212949	DOCK3
ENSG00000088543	4.27198	0.388571	0.841076	-1.20309	3.60882	0.996337	0.318198	0.504548	C3orf18
ENSG00000088682	4.1243	7.29779	3.87418	1.21216	4.4029	4.24409	0.0393872	0.134917	COQ9
ENSG00000088756	5.01652	1.36213	3.53996	-1.54574	5.26657	9.45898	0.00210118	0.0194861	ARHGAP28
ENSG00000088766	1.60624	0.528797	3.80876	-2.76361	2.71042	9.27501	0.00232302	0.0208158	CRLS1
ENSG00000088808	8.01181	5.56112	8.10552	-0.434645	5.88228	1.04301	0.307123	0.494656	PPP1R13B
ENSG00000088812	26.0195	4.43489	9.64378	-1.16924	6.79767	8.07765	0.00448145	0.0321843	ATRN
ENSG00000088826	2.82873	1.6888	0.69892	0.861485	4.26787	0.614671	0.433034	0.610828	SMOX
ENSG00000088832	44.5101	11.278	17.8798	-0.764926	5.98185	2.87705	0.0898502	0.232024	FKBP1A
ENSG00000088833	11.1377	5.36153	7.69329	-0.685859	5.85193	2.38783	0.122283	0.27461	NSFL1C
ENSG00000088854	24.0763	56.2932	18.7719	1.64962	7.84716	19.8014	8.59219e-06	0.000305437	C20orf194
ENSG00000088876	3.10665	1.7075	3.58198	-0.573742	3.56048	0.743187	0.388642	0.573453	ZNF343
ENSG00000088881	8.63472	4.2945	5.5686	-0.806484	4.28873	1.78894	0.181055	0.353015	EBF4
ENSG00000088882	8.71835	4.01889	4.00851	-0.611908	3.84657	0.801358	0.370688	0.556444	CPXM1
ENSG00000088888	13.7658	4.35412	5.68114	-0.360718	6.32903	0.699	0.40312	0.586652	MAVS
ENSG00000088899	22.6694	3.51618	11.6628	-1.54745	5.91745	10.5462	0.0011643	0.0128263	LZTS3
ENSG00000088930	31.1895	30.3649	53.332	-0.972356	6.78981	6.6522	0.00990334	0.0550046	XRN2
ENSG00000088970	2.47486	4.08265	5.60687	-0.122226	4.2539	0.0487369	0.825276	0.909027	KIZ
ENSG00000088986	28.592	10.6144	23.134	-1.02975	5.79441	5.5277	0.0187177	0.0842983	DYNLL1
ENSG00000089006	4.26724	1.17689	4.91993	-2.1663	4.6081	16.1759	5.77253e-05	0.00142356	SNX5
ENSG00000089009	20.8819	25.3659	44.8213	-0.888852	6.8146	5.50398	0.0189732	0.0849778	RPL6
ENSG00000089022	12.0956	3.21968	4.42507	-0.447459	6.9824	1.10129	0.293983	0.48088	MAPKAPK5
ENSG00000089048	3.81103	11.3562	18.2033	-0.979553	5.84725	5.1012	0.0239093	0.0985066	ESF1
ENSG00000089050	10.1278	3.53325	3.88509	-0.345886	4.5438	0.364533	0.546	0.694209	RBBP9
ENSG00000089053	6.62607	2.14049	4.97206	-1.26309	5.66454	7.87557	0.00501071	0.0347907	ANAPC5
ENSG00000089057	21.3188	9.0988	15.7352	-0.631072	6.59916	2.55888	0.109676	0.257508	SLC23A2
ENSG00000089063	14.1816	4.61459	9.21209	-1.26164	4.86362	5.71149	0.0168543	0.0788597	TMEM230
ENSG00000089091	2.4475	0.394658	3.94444	-2.01521	3.50225	6.40483	0.011381	0.0600963	DZANK1
ENSG00000089094	5.46212	4.91881	2.74582	0.757098	7.0389	2.83478	0.0922436	0.235169	KDM2B
ENSG00000089123	4.53674	2.8818	5.54475	-0.406544	3.44992	0.338184	0.560879	0.707056	TASP1
ENSG00000089154	13.7539	3.63705	11.3803	-1.33878	6.17048	9.51028	0.00204324	0.0191306	GCN1
ENSG00000089157	46.6496	17.6882	40.7433	-1.00282	6.95414	6.36195	0.0116593	0.0610626	RPLP0
ENSG00000089159	17.6288	9.49664	7.27366	0.205255	6.32099	0.247419	0.618898	0.755011	PXN
ENSG00000089163	1.57036	1.03153	1.13714	0.219033	0.961161	0.0172119	0.895622	0.957217	SIRT4
ENSG00000089195	3.86714	3.61554	5.07731	-0.667323	5.8594	1.40906	0.235213	0.417145	TRMT6
ENSG00000089199	10.5308	13.2935	22.0802	-0.877539	7.86419	4.59079	0.0321443	0.118628	CHGB
ENSG00000089220	103.767	50.6719	129.202	-1.21617	6.83494	9.99194	0.00157227	0.015862	PEBP1
ENSG00000089234	7.59092	6.62315	9.13361	-0.554091	5.02412	1.43507	0.230939	0.411913	BRAP
ENSG00000089248	11.284	9.47717	15.7052	-0.641147	4.86614	1.74992	0.185887	0.35888	ERP29
ENSG00000089280	22.3625	14.0764	34.2898	-1.20606	8.25442	11.5395	0.000681325	0.00873065	FUS
ENSG00000089289	14.0651	9.85418	8.56315	0.100676	4.32856	0.0257008	0.872633	0.943069	IGBP1
ENSG00000089335	8.5854	4.90629	14.1207	-1.39961	5.12675	8.94483	0.00278256	0.0236895	ZNF302
ENSG00000089351	16.7465	29.1629	6.93154	1.75272	6.48135	17.7661	2.49796e-05	0.000723156	GRAMD1A
ENSG00000089472	1.69269	0.400543	0.484831	-0.529013	3.39903	0.230608	0.631074	0.765262	HEPH
ENSG00000089486	12.93	9.8857	2.90239	1.18916	5.1329	4.41287	0.0356688	0.126979	CDIP1
ENSG00000089505	4.41795	1.9327	1.86242	-0.0238319	2.37271	0.000492684	0.982291	1	CMTM1
ENSG00000089597	40.5859	9.68214	12.9681	-0.537357	6.59971	1.56297	0.211231	0.388982	GANAB
ENSG00000089639	15.0086	6.90521	8.28023	-1.03852	5.08671	4.2084	0.0402243	0.136542	GMIP
ENSG00000089682	5.2716	6.08211	13.4359	-1.30465	5.30796	8.55681	0.00344233	0.027274	RBM41
ENSG00000089685	1.30654	0.287232	0	5.5559	2.03977	1.47732	0.224194	0.403791	BIRC5
ENSG00000089693	33.096	11.1258	29.5224	-1.1281	6.3177	7.22369	0.00719478	0.044532	MLF2
ENSG00000089723	1.61129	0.400576	0.157848	0.873106	2.31955	0.321101	0.570947	0.715419	OTUB2
ENSG00000089737	15.324	9.81243	17.7315	-0.901202	6.90926	5.57949	0.0181721	0.0828722	DDX24
ENSG00000089775	4.43967	1.95751	2.58861	-0.66123	5.05418	1.7734	0.182962	0.355333	ZBTB25
ENSG00000089818	13.5624	5.63753	5.71939	-0.47062	6.03572	1.12967	0.287846	0.474996	NECAP1
ENSG00000089847	2.57137	0.876808	1.21969	-3.09464	3.65614	7.33771	0.00675228	0.0426004	ANKRD24
ENSG00000089876	5.91559	2.48698	6.50615	-1.31618	4.10473	5.01545	0.025122	0.101564	DHX32
ENSG00000089902	5.49542	6.7431	4.57599	0.533967	4.96719	1.18469	0.276403	0.463435	RCOR1
ENSG00000089916	17.0208	6.56252	12.8909	-0.982562	7.83708	7.45027	0.00634268	0.0408651	GPATCH2L
ENSG00000090006	3.66289	1.10787	0.850666	-0.0500783	4.14783	0.00413764	0.948712	0.991135	LTBP4
ENSG00000090013	1.15249	2.48443	3.99101	1.16868	1.03547	0.617323	0.432044	0.610422	BLVRB
ENSG00000090020	4.22496	1.36735	3.64025	-1.00222	4.0357	2.00549	0.15673	0.320799	SLC9A1
ENSG00000090054	6.67103	2.58807	6.54499	-1.4482	5.44183	8.93986	0.00279014	0.0236895	SPTLC1
ENSG00000090060	19.8062	14.5786	17.4548	-0.27858	7.95378	0.589245	0.442711	0.617618	PAPOLA
ENSG00000090061	3.8807	128.856	11.2778	3.51866	8.2923	77.4306	1.37472e-18	5.80465e-16	CCNK
ENSG00000090097	64.3243	24.5564	31.5261	-0.464356	7.11287	1.45877	0.227127	0.40721	PCBP4
ENSG00000090238	5.17635	3.19142	5.71295	-0.702395	3.64358	1.06037	0.303131	0.490618	YPEL3
ENSG00000090263	4.25695	1.7614	7.55042	-1.30324	3.92921	3.99916	0.045523	0.148055	MRPS33
ENSG00000090266	6.74844	3.29033	5.31365	-0.298227	5.13702	0.294825	0.587145	0.729001	NDUFB2
ENSG00000090273	9.58314	8.33741	13.2687	-1.0327	7.9211	4.72219	0.0297758	0.113068	NUDC
ENSG00000090316	5.74019	2.17852	3.16101	-1.05019	5.77181	4.29488	0.0382274	0.132513	MAEA
ENSG00000090372	15.2537	5.03075	6.37019	-0.555819	6.02343	1.49847	0.220906	0.399867	STRN4
ENSG00000090432	9.90513	3.0526	2.79892	-0.785953	3.8378	1.0336	0.309314	0.496549	MUL1
ENSG00000090447	1.24003	0.444328	0.876726	-1.55849	2.94248	2.82657	0.0927163	0.235802	TFAP4
ENSG00000090470	11.7975	6.91081	30.8337	-1.51064	4.93131	9.65172	0.00189175	0.0181191	PDCD7
ENSG00000090487	16.7226	137.133	52.1844	1.42312	8.15514	15.4149	8.63032e-05	0.00193284	SPG21
ENSG00000090520	4.4599	3.28114	16.7887	-2.25079	6.75739	26.4131	2.75665e-07	1.52959e-05	DNAJB11
ENSG00000090530	2.54046	3.22335	1.49605	0.77657	3.63088	1.0148	0.313755	0.500482	P3H2
ENSG00000090565	17.8574	5.11036	12.1252	-1.28605	6.08661	9.21316	0.00240281	0.0212884	RAB11FIP3
ENSG00000090581	4.32617	1.81937	4.31423	-0.767091	3.52034	0.904161	0.341668	0.527792	GNPTG
ENSG00000090612	3.73463	3.59322	4.33641	-0.426209	5.50793	0.927775	0.335442	0.521899	ZNF268
ENSG00000090615	17.7746	7.09045	13.3772	-1.07194	7.86938	7.86587	0.00503767	0.0349254	GOLGA3
ENSG00000090621	17.9232	9.17665	18.7905	-0.904803	6.37374	5.11647	0.0236998	0.0979681	PABPC4
ENSG00000090661	9.68222	2.0088	2.68879	-0.6441	4.52488	0.948594	0.330078	0.516477	CERS4
ENSG00000090674	1.95864	2.18456	4.1242	0.357092	2.87032	0.18717	0.665283	0.792225	MCOLN1
ENSG00000090686	8.85439	39.3602	18.553	1.16733	7.64152	10.0961	0.00148586	0.0152029	USP48
ENSG00000090776	3.48485	1.87677	1.26211	0.47917	3.60241	0.242693	0.622268	0.758054	EFNB1
ENSG00000090857	10.5309	3.58453	6.30587	-0.879297	5.97967	4.22271	0.0398864	0.135848	PDPR
ENSG00000090861	26.6889	6.6797	13.8389	-0.906676	6.08087	4.37204	0.0365333	0.128785	AARS1
ENSG00000090863	25.2201	9.01563	17.291	-0.954999	8.38157	6.77088	0.0092657	0.0526445	GLG1
ENSG00000090905	21.4883	39.4126	35.2077	0.170989	8.40065	0.24977	0.617237	0.753622	TNRC6A
ENSG00000090924	17.7954	8.97129	13.244	-0.504795	6.69183	1.71471	0.190376	0.363894	PLEKHG2
ENSG00000090932	6.50219	2.21699	2.10375	-0.873298	3.46714	0.895463	0.344001	0.530138	DLL3
ENSG00000090971	18.2957	6.63413	3.1213	0.770683	4.49843	1.16116	0.281225	0.468221	NAT14
ENSG00000090975	7.58835	3.69523	4.22024	-0.370349	5.40638	0.637117	0.424757	0.605317	PITPNM2
ENSG00000090989	15.5332	22.7925	37.1004	-0.510952	6.60456	1.81584	0.177809	0.34865	EXOC1
ENSG00000091009	6.15419	3.93596	8.24499	-1.1837	5.40842	6.54052	0.0105444	0.0571884	RBM27
ENSG00000091039	56.3709	37.8432	54.855	-0.56574	8.55188	2.63214	0.10472	0.252004	OSBPL8
ENSG00000091073	1.29607	0.720844	1.91915	-1.23828	2.81037	2.3781	0.123047	0.275414	DTX2
ENSG00000091127	5.12699	2.86028	5.64544	-1.02146	5.68577	3.05789	0.0803457	0.217604	PUS7
ENSG00000091129	54.7483	27.2034	56.8285	-1.16534	8.30388	10.8322	0.000997475	0.0114816	NRCAM
ENSG00000091136	13.2379	16.5724	14.7529	0.0290624	7.93775	0.00544233	0.941192	0.98675	LAMB1
ENSG00000091140	17.3982	54.6949	25.0289	1.32527	7.40861	11.7776	0.000599467	0.00803162	DLD
ENSG00000091157	6.43179	2.84266	8.12246	-1.40094	6.14918	11.862	0.000572902	0.00774849	WDR7
ENSG00000091164	10.3967	15.61	7.9202	0.88305	6.76398	5.21869	0.0223454	0.0945595	TXNL1
ENSG00000091317	6.4183	0.975489	3.75002	-1.8293	4.10829	6.81633	0.00903278	0.0517286	CMTM6
ENSG00000091409	7.97206	5.92962	7.08143	-0.738962	5.29825	2.61659	0.105752	0.25318	ITGA6
ENSG00000091428	4.56047	1.34349	4.17726	-1.11249	4.5011	3.72003	0.0537633	0.16585	RAPGEF4
ENSG00000091483	23.8594	8.80219	12.7852	-0.902573	5.00909	3.04383	0.0810447	0.218713	FH
ENSG00000091490	1.56494	0.745458	1.01118	-0.74504	3.28928	0.842236	0.358758	0.544856	SEL1L3
ENSG00000091527	43.6911	39.943	38.4235	-0.0448548	7.76116	0.0146685	0.903601	0.962373	CDV3
ENSG00000091542	26.5886	12.1345	17.2721	-0.550517	6.07242	1.70096	0.192162	0.366177	ALKBH5
ENSG00000091622	3.1518	1.44771	0.776571	0.773933	4.55503	1.29634	0.254882	0.439928	PITPNM3
ENSG00000091640	5.96746	8.6787	8.19794	-0.161601	4.70844	0.0918061	0.761894	0.863777	SPAG7
ENSG00000091651	1.78405	0.525672	0.788556	-0.745829	2.56144	0.520702	0.470543	0.633735	ORC6
ENSG00000091656	3.85604	4.79295	5.81045	-0.453462	6.03903	1.28882	0.256265	0.441658	ZFHX4
ENSG00000091732	6.23516	3.11179	4.13805	-0.70215	3.7317	0.994009	0.318765	0.505087	ZC3HC1
ENSG00000091844	15.0228	4.97122	10.6766	-1.31123	6.15107	9.73033	0.00181252	0.0176085	RGS17
ENSG00000091947	3.91717	0.862411	2.73582	-1.47383	3.10276	2.87475	0.0899792	0.232287	TMEM101
ENSG00000091972	47.0383	23.1611	29.7485	-0.400703	6.49227	0.949033	0.329966	0.516418	CD200
ENSG00000091986	1.54367	0.692221	2.85178	-1.68497	4.57212	6.76179	0.00931303	0.0528534	CCDC80
ENSG00000092010	3.87635	3.72352	7.07423	-0.26699	2.75481	0.119838	0.72921	0.840765	PSME1
ENSG00000092020	5.98933	2.65939	8.3707	-1.0112	4.0199	2.62678	0.105075	0.252359	PPP2R3C
ENSG00000092051	35.5661	17.8585	19.7907	-0.0874849	6.68038	0.0483111	0.826029	0.909567	JPH4
ENSG00000092068	5.16362	27.7402	6.39463	2.39655	5.92836	28.0125	1.20536e-07	7.24555e-06	SLC7A8
ENSG00000092094	11.4538	5.35796	8.95553	-0.880635	5.11332	3.08375	0.0790782	0.215489	OSGEP
ENSG00000092096	30.1304	10.9239	14.5609	-0.933753	6.23391	4.6106	0.0317749	0.117885	SLC22A17
ENSG00000092108	9.74743	8.91652	20.7006	-1.21653	6.02163	8.86431	0.002908	0.0243579	SCFD1
ENSG00000092140	7.13846	3.18267	5.88945	-1.05976	5.3683	5.01031	0.0251968	0.101766	G2E3
ENSG00000092148	27.9716	26.7555	36.2451	-0.387592	8.38044	1.25385	0.262818	0.44892	HECTD1
ENSG00000092199	51.2865	24.2472	39.4618	-0.750356	7.9192	4.40754	0.0357804	0.127167	HNRNPC
ENSG00000092201	17.8662	25.7361	55.105	-1.02703	8.97885	8.00929	0.00465381	0.0329921	SUPT16H
ENSG00000092203	14.4904	4.21668	7.51535	-0.784678	5.83708	2.92754	0.0870799	0.227895	TOX4
ENSG00000092208	3.11321	25.9058	1.23246	3.91482	4.47341	34.0547	5.35848e-09	4.73296e-07	GEMIN2
ENSG00000092330	12.0099	4.55144	10.0994	-0.683347	4.43876	1.23688	0.266073	0.452347	TINF2
ENSG00000092421	29.8049	144.994	20.31	2.79174	9.14458	56.741	4.97152e-14	9.78033e-12	SEMA6A
ENSG00000092439	7.77613	5.02245	7.11975	-0.677671	6.1919	2.80319	0.0940771	0.237692	TRPM7
ENSG00000092445	2.68269	0.332412	1.02748	-1.37298	3.97381	3.20949	0.0732123	0.204957	TYRO3
ENSG00000092531	2.32408	1.02184	2.16426	-0.518293	3.25627	0.387436	0.53365	0.683215	SNAP23
ENSG00000092621	4.41798	2.0026	1.41299	-0.131278	5.11788	0.0513835	0.820673	0.905628	PHGDH
ENSG00000092820	3.03665	4.28505	3.40357	0.317048	5.38078	0.185372	0.666797	0.793482	EZR
ENSG00000092841	34.8941	24.9659	23.7249	-0.160215	6.82079	0.172266	0.678105	0.802801	MYL6
ENSG00000092847	26.0424	11.8319	13.9986	-0.239084	7.91332	0.43051	0.511739	0.665007	AGO1
ENSG00000092871	3.79651	1.3849	1.45138	-0.201687	4.3647	0.104996	0.745914	0.852495	RFFL
ENSG00000092931	6.91048	2.93223	4.44761	-0.121578	4.81736	0.0504533	0.822276	0.9063	MFSD11
ENSG00000092964	199.446	59.7216	111.902	-0.894761	9.67645	6.89542	0.00864168	0.0502029	DPYSL2
ENSG00000092969	9.69948	6.87806	5.8192	-0.0486417	5.47988	0.0102135	0.919502	0.972173	TGFB2
ENSG00000092978	5.68568	3.09196	5.65448	-1.02294	5.35271	5.05135	0.0246067	0.100145	GPATCH2
ENSG00000093000	11.2881	6.44112	7.49557	-0.39372	6.12349	0.846058	0.35767	0.543681	NUP50
ENSG00000093072	1.79658	0.70172	0.23656	1.28847	3.35264	1.43466	0.231005	0.411986	ADA2
ENSG00000093144	8.25262	5.15088	11.2747	-1.22034	6.47983	7.75679	0.0053511	0.0362434	ECHDC1
ENSG00000093167	7.65997	5.90971	15.0203	-1.51656	6.331	14.7509	0.000122686	0.00254505	LRRFIP2
ENSG00000093183	8.63489	3.24829	5.48362	-0.56376	5.35727	1.29396	0.255319	0.440291	SEC22C
ENSG00000093217	1.27971	1.89258	2.75044	-1.08394	2.86319	2.25549	0.133141	0.288307	XYLB
ENSG00000094631	10.2855	6.73924	5.77817	0.0585189	6.34498	0.0208911	0.885076	0.950896	HDAC6
ENSG00000094804	1.21005	0.443667	0.261643	1.38267	2.35609	0.912857	0.339358	0.525346	CDC6
ENSG00000094841	4.46087	2.63313	6.28085	-0.905339	3.58675	1.76292	0.184261	0.357055	UPRT
ENSG00000094880	8.0859	3.89752	4.02554	-0.682605	4.53866	1.34221	0.246645	0.430392	CDC23
ENSG00000094914	7.33417	15.1942	6.31784	1.42299	5.22774	8.53159	0.00349035	0.0275034	AAAS
ENSG00000094916	132.191	35.8696	52.6953	-0.608445	9.8442	3.13787	0.0764937	0.211138	CBX5
ENSG00000094975	16.7236	4.88297	21.8181	-1.9595	6.69412	24.3309	8.11262e-07	3.89046e-05	SUCO
ENSG00000095002	6.89432	6.23273	12.355	-0.863857	6.52957	5.06952	0.0243502	0.0994221	MSH2
ENSG00000095015	4.32819	2.4629	4.31	-0.584875	4.76641	1.25375	0.262838	0.44892	MAP3K1
ENSG00000095066	1.47584	0.614052	3.00312	-1.99909	4.24014	8.67697	0.00322256	0.0261552	HOOK2
ENSG00000095139	39.6773	22.8307	30.1133	-0.477584	6.8314	1.50047	0.220599	0.399564	ARCN1
ENSG00000095203	6.14749	2.18119	4.77005	-1.05858	4.93902	4.00918	0.0452533	0.147649	EPB41L4B
ENSG00000095209	1.81414	0.173348	1.37448	-2.65573	2.49957	5.38194	0.0203462	0.0886874	TMEM38B
ENSG00000095261	9.1296	1.7233	4.04888	-1.18269	4.66567	3.96281	0.0465161	0.150409	PSMD5
ENSG00000095319	8.88872	2.20849	6.37684	-1.64068	5.37927	11.2633	0.000790557	0.0097758	NUP188
ENSG00000095321	9.11917	7.4281	9.06075	0.468845	4.68066	0.722698	0.39526	0.58009	CRAT
ENSG00000095370	10.0655	7.84157	14.9289	-1.0458	5.1902	5.16472	0.0230502	0.0964111	SH2D3C
ENSG00000095380	2.26357	0.814924	1.54479	-0.614258	3.19564	0.542408	0.461436	0.627969	NANS
ENSG00000095383	1.57411	0.690653	0.944644	-0.414799	2.3069	0.162749	0.686638	0.80936	TBC1D2
ENSG00000095397	4.49491	1.81486	2.03072	-0.749208	4.03263	1.33496	0.247924	0.431928	WHRN
ENSG00000095485	6.34113	1.91323	2.06677	-0.308567	3.96437	0.173202	0.677282	0.80254	CWF19L1
ENSG00000095539	5.01446	11.2075	2.32286	1.89661	4.82579	12.6566	0.000374246	0.00573414	SEMA4G
ENSG00000095564	14.3279	7.30631	8.71406	-0.39221	6.07034	0.849206	0.356777	0.542896	BTAF1
ENSG00000095574	7.43967	11.6341	5.30105	1.08056	5.14735	4.98803	0.0255233	0.102615	IKZF5
ENSG00000095627	10.2426	4.02151	9.94361	-0.994836	5.24394	4.12338	0.0422944	0.141161	TDRD1
ENSG00000095637	15.283	18.7831	17.4101	0.161141	7.23248	0.194298	0.659363	0.78756	SORBS1
ENSG00000095713	10.1312	2.03284	2.30379	-0.515971	4.33571	0.487908	0.484862	0.643953	CRTAC1
ENSG00000095739	9.15304	5.01531	6.78567	-0.930268	3.92992	1.7961	0.180185	0.351828	BAMBI
ENSG00000095752	1.59775	0.654693	3.96051	-1.43135	2.03744	1.73167	0.188197	0.362008	IL11
ENSG00000095787	14.4344	9.36635	25.5349	-1.37193	7.66091	14.2981	0.000156019	0.0030267	WAC
ENSG00000095794	2.87306	1.89672	2.27633	-0.697684	3.7248	1.16157	0.281141	0.468127	CREM
ENSG00000095906	5.09182	1.31224	2.77819	-1.3974	3.99894	4.27628	0.0386479	0.133377	NUBP2
ENSG00000095951	9.39604	18.5389	18.3784	0.107349	7.11406	0.0849058	0.770756	0.870406	HIVEP1
ENSG00000096060	1.42802	1.54318	1.76335	-0.626061	4.02296	0.978623	0.322539	0.508728	FKBP5
ENSG00000096063	20.119	15.2305	26.1366	-0.850196	6.79793	5.08775	0.0240954	0.098891	SRPK1
ENSG00000096070	12.775	4.55461	12.6058	-1.14216	6.01636	6.6395	0.00997418	0.0552592	BRPF3
ENSG00000096080	5.72238	4.5203	5.89302	-1.40982	2.61237	2.52655	0.111945	0.260457	MRPS18A
ENSG00000096092	25.6487	3.88259	20.5872	-1.4654	3.95694	3.99597	0.0456093	0.148255	TMEM14A
ENSG00000096093	2.41289	0.99182	2.71636	-1.6679	5.20931	12.2808	0.000457636	0.00661793	EFHC1
ENSG00000096384	221.371	431.413	331.911	0.317847	10.3084	0.885841	0.346607	0.533027	HSP90AB1
ENSG00000096401	8.48718	8.39058	16.7241	-0.810752	5.85407	3.65261	0.0559814	0.170625	CDC5L
ENSG00000096654	5.81358	6.29148	4.79857	-0.440841	3.94364	0.505102	0.477267	0.638717	ZNF184
ENSG00000096696	3.12163	8.56331	9.77791	-0.328691	7.23655	0.692947	0.405164	0.588291	DSP
ENSG00000096717	11.9171	5.66528	19.8215	-1.67104	6.00187	14.5323	0.00013778	0.00274797	SIRT1
ENSG00000096746	22.2142	47.1461	35.0931	0.451954	9.03685	1.4923	0.22186	0.400768	HNRNPH3
ENSG00000096872	2.3054	6.75615	25.8171	-1.89859	4.21896	14.056	0.000177449	0.00334277	IFT74
ENSG00000096968	8.85797	4.44943	12.1755	-1.35108	5.33648	8.94749	0.00277851	0.0236728	JAK2
ENSG00000097007	27.386	15.9589	13.8656	0.277127	6.80651	0.475805	0.490329	0.647834	ABL1
ENSG00000097021	32.0884	5.33795	12.846	-1.0579	6.06077	4.97389	0.0257328	0.103098	ACOT7
ENSG00000097033	53.7814	28.8214	59.9465	-1.00792	8.11737	8.06652	0.00450905	0.0322432	SH3GLB1
ENSG00000097046	6.10107	2.40593	6.25092	-1.43491	4.04565	6.11349	0.0134154	0.0670461	CDC7
ENSG00000097096	3.58669	0.86116	2.70902	-1.21562	3.91418	3.29655	0.0694256	0.197713	SYDE2
ENSG00000099194	238.41	117.923	150.939	-0.351443	9.67011	1.06682	0.301665	0.489342	SCD
ENSG00000099203	2.59934	1.99122	1.0929	0.0708525	2.09768	0.00318434	0.954999	0.994822	TMED1
ENSG00000099204	43.4882	15.7742	28.9673	-0.82992	7.97963	5.26946	0.0217027	0.0926783	ABLIM1
ENSG00000099219	4.18732	2.21824	2.34257	0.154003	4.19725	0.0584602	0.808946	0.896746	ERMP1
ENSG00000099246	25.7742	10.5322	19.7986	-0.86002	6.68739	4.78562	0.0286983	0.110658	RAB18
ENSG00000099250	20.5624	7.91557	20.5551	-1.33154	7.2917	12.732	0.000359456	0.0055661	NRP1
ENSG00000099256	3.63661	1.53288	7.88808	-1.27742	2.85277	2.3438	0.125782	0.278929	PRTFDC1
ENSG00000099282	1.79678	0.16534	1.02922	-2.44325	1.89354	2.98693	0.0839393	0.22318	TSPAN15
ENSG00000099284	36.8926	21.9237	27.2633	-0.430825	5.74703	0.905313	0.341361	0.527546	MACROH2A2
ENSG00000099290	5.38559	3.24775	7.39141	-1.39907	5.86788	8.40693	0.00373794	0.0287796	WASHC2A
ENSG00000099308	8.69762	80.325	4.05898	4.02783	7.40312	83.8171	5.42742e-20	2.93624e-17	MAST3
ENSG00000099326	6.40021	1.87815	4.88196	-1.79271	4.86109	10.5186	0.0011818	0.0129407	MZF1
ENSG00000099330	1.11147	0.776595	0	6.48115	1.09802	2.62003	0.105523	0.252957	OCEL1
ENSG00000099331	10.455	3.32889	12.8158	-1.60755	6.34761	15.001	0.000107456	0.00229381	MYO9B
ENSG00000099338	3.60929	1.70127	4.39199	-1.94157	4.55202	11.9335	0.000551327	0.00753321	CATSPERG
ENSG00000099341	19.7851	7.91427	11.6227	-1.1548	5.30258	5.71726	0.0167989	0.0786432	PSMD8
ENSG00000099364	42.9657	11.2471	17.8881	-1.07728	6.87821	6.75439	0.00935173	0.0530115	FBXL19
ENSG00000099365	31.3788	88.6793	14.5975	2.64961	7.69255	43.5689	4.09297e-11	5.1346e-09	STX1B
ENSG00000099381	8.05824	5.15323	5.14685	0.0881591	5.02518	0.0295306	0.86356	0.936713	SETD1A
ENSG00000099385	9.40879	2.26098	3.4771	-0.367078	4.53799	0.32347	0.56953	0.714302	BCL7C
ENSG00000099617	13.3551	120.25	9.13316	3.50889	6.42022	58.3641	2.17829e-14	4.65561e-12	EFNA2
ENSG00000099622	41.1601	17.3883	25.9941	-0.670251	7.47162	3.33649	0.0677591	0.194858	CIRBP
ENSG00000099624	17.9399	67.5856	10.4842	2.57495	5.90605	30.3482	3.61047e-08	2.60435e-06	ATP5F1D
ENSG00000099625	14.4374	16.3269	4.50699	1.3167	5.52408	7.4371	0.00638929	0.0410584	CBARP
ENSG00000099715	1.22857	0.984633	1.97641	-0.975854	3.55716	2.10847	0.146486	0.306571	PCDH11Y
ENSG00000099725	4.11428	0.806922	1.81827	-0.420446	4.19688	0.348322	0.555064	0.702022	PRKY
ENSG00000099783	19.0808	31.4861	96.465	-1.69671	10.3112	20.7585	5.2101e-06	0.000197801	HNRNPM
ENSG00000099785	8.70652	8.4117	2.78748	1.0442	4.00997	2.14011	0.143491	0.302757	MARCHF2
ENSG00000099795	33.3144	31.2155	8.94854	0.613877	3.69228	0.593037	0.441247	0.616788	NDUFB7
ENSG00000099797	6.12573	49.3644	5.77791	3.27711	6.5677	52.6925	3.90087e-13	6.82139e-11	TECR
ENSG00000099800	8.64098	6.06072	9.09452	-1.38714	3.67503	4.34272	0.0371674	0.130067	TIMM13
ENSG00000099804	24.1613	7.53335	12.5601	-0.540508	4.71261	0.808763	0.368486	0.55433	CDC34
ENSG00000099810	2.16815	0.928114	2.208	-1.2697	4.48161	4.92847	0.0264177	0.104679	MTAP
ENSG00000099814	26.8717	36.802	13.1161	1.57408	7.15925	16.0997	6.00935e-05	0.00146798	CEP170B
ENSG00000099817	11.7047	28.4594	9.34532	1.76137	5.96365	15.6929	7.45031e-05	0.00172433	POLR2E
ENSG00000099821	7.21854	3.55684	4.53762	-0.870163	4.55751	2.12143	0.145251	0.305085	POLRMT
ENSG00000099822	19.7609	123.636	9.37882	3.73636	7.07171	69.4752	7.73827e-17	2.43573e-14	HCN2
ENSG00000099840	1.03118	2.37251	2.80735	0.234298	1.55088	0.045039	0.831932	0.913685	IZUMO4
ENSG00000099849	1.75144	0.225251	0.266282	-0.444902	1.75398	0.0582051	0.809356	0.897142	RASSF7
ENSG00000099860	1.75048	7.34956	1.27617	0.593048	3.77931	0.375529	0.540006	0.688548	GADD45B
ENSG00000099864	39.4555	104.549	13.8661	2.52443	7.74478	40.7198	1.75702e-10	1.92516e-08	PALM
ENSG00000099875	11.2957	19.9952	7.75151	1.20738	5.6898	7.13015	0.00757983	0.0460914	MKNK2
ENSG00000099889	15.7553	5.61167	10.7597	-1.54457	6.08966	12.5214	0.000402308	0.00604579	ARVCF
ENSG00000099899	3.11192	2.58017	3.46307	-1.67285	3.2717	5.50753	0.0189348	0.0849269	TRMT2A
ENSG00000099901	7.7348	4.99409	28.6273	-2.16199	5.99039	25.457	4.52361e-07	2.35174e-05	RANBP1
ENSG00000099904	6.1695	9.17767	1.96929	1.6086	4.79122	8.38199	0.00378958	0.0290057	ZDHHC8
ENSG00000099910	8.00005	2.57234	5.90117	-0.942361	4.67256	2.54911	0.110356	0.258475	KLHL22
ENSG00000099917	5.35004	2.51212	5.26475	-1.01259	5.31758	5.10035	0.0239211	0.0985066	MED15
ENSG00000099940	6.03989	3.40763	2.41511	1.03355	4.32713	2.25544	0.133145	0.288307	SNAP29
ENSG00000099942	20.8146	6.7355	15.0266	-0.940062	6.00392	4.64335	0.0311741	0.116469	CRKL
ENSG00000099949	2.18518	1.36012	3.33032	-1.50436	3.98303	6.80508	0.00908987	0.0519825	LZTR1
ENSG00000099953	1.29077	0.618601	0.659912	-1.3617	2.33232	1.53668	0.215112	0.393577	MMP11
ENSG00000099954	14.4885	5.67361	19.2481	-1.4888	7.04648	14.6581	0.000128877	0.0026095	CECR2
ENSG00000099956	5.57871	7.35711	5.08407	0.318077	6.33391	0.633509	0.426071	0.606197	SMARCB1
ENSG00000099968	8.35204	2.72049	2.31135	-0.166882	5.16923	0.0984722	0.753671	0.857827	BCL2L13
ENSG00000099991	12.3146	7.9508	11.2263	-0.363861	6.31271	0.805172	0.369552	0.555257	CABIN1
ENSG00000099995	20.7956	12.1801	25.251	-0.930156	7.15329	5.86843	0.0154148	0.0738259	SF3A1
ENSG00000099999	2.04273	1.1736	4.03002	-1.30662	4.16731	5.26526	0.0217551	0.0927648	RNF215
ENSG00000100014	8.93711	5.7501	10.8006	-0.562747	5.60867	1.63859	0.200519	0.375659	SPECC1L
ENSG00000100023	5.95232	2.28368	7.4123	-1.19153	4.87886	5.40851	0.0200388	0.0877149	PPIL2
ENSG00000100027	19.6528	7.93753	11.1311	-0.550454	5.75111	1.42396	0.232753	0.41427	YPEL1
ENSG00000100028	22.9166	2.183	7.22154	-2.10121	5.35625	13.2532	0.000272109	0.00458243	SNRPD3
ENSG00000100029	7.73106	6.6298	17.448	-1.05245	7.95972	5.10571	0.0238472	0.0983768	PES1
ENSG00000100030	19.0198	9.35056	11.4225	-0.299461	7.02523	0.606723	0.436024	0.612749	MAPK1
ENSG00000100034	6.4275	1.50476	2.91385	-0.756961	5.60262	1.84732	0.174096	0.343489	PPM1F
ENSG00000100036	1.22176	1.05755	0	7.24663	2.59876	4.39474	0.0360499	0.127889	SLC35E4
ENSG00000100038	2.07236	1.10232	0.930139	-0.417464	3.27104	0.245745	0.620088	0.756196	TOP3B
ENSG00000100056	3.94178	0.675522	5.0352	-1.86906	4.12978	7.76973	0.00531289	0.0360976	ESS2
ENSG00000100058	3.83138	2.00447	7.56959	-1.43424	4.2168	6.07686	0.0136964	0.0680574	CRYBB2P1
ENSG00000100065	1.24169	0.477382	0.474184	-1.45216	3.37051	1.43988	0.230158	0.410943	CARD10
ENSG00000100068	1.37991	0.530036	4.03094	-2.23177	2.59095	7.75768	0.00534846	0.0362398	LRP5L
ENSG00000100075	34.1183	14.2657	21.4023	-0.415339	5.33472	0.674761	0.411397	0.593904	SLC25A1
ENSG00000100077	27.4627	6.0818	15.3409	-1.38332	7.33289	12.7232	0.00036114	0.00558718	GRK3
ENSG00000100083	5.75235	1.7983	3.4496	-0.572742	4.93037	1.10777	0.292568	0.479754	GGA1
ENSG00000100084	2.80996	1.45906	1.92761	-0.60036	3.33768	0.574008	0.448671	0.62117	HIRA
ENSG00000100095	110.586	293.588	69.5128	2.09702	9.80813	35.4135	2.66629e-09	2.5362e-07	SEZ6L
ENSG00000100097	17.2434	11.0605	11.046	-0.698315	3.81979	0.798575	0.37152	0.557269	LGALS1
ENSG00000100099	5.53068	1.72494	3.74884	-0.885506	5.10193	2.8777	0.0898144	0.231966	HPS4
ENSG00000100100	4.90075	1.46642	1.59717	-0.757819	3.60913	0.923333	0.336601	0.522857	PIK3IP1
ENSG00000100104	8.53375	3.76469	8.28539	-0.76065	4.96326	1.86355	0.172216	0.341356	SRRD
ENSG00000100105	18.6301	7.83673	8.04175	0.0356485	5.88972	0.00616647	0.937409	0.984367	PATZ1
ENSG00000100106	8.08309	2.90203	9.19519	-1.4816	6.0109	12.9923	0.000312766	0.00506986	TRIOBP
ENSG00000100109	4.04698	2.14528	4.44207	-1.02006	6.2876	3.44131	0.0635853	0.186101	TFIP11
ENSG00000100116	4.7684	2.56774	2.29952	-0.940629	3.07671	0.83394	0.361136	0.547029	GCAT
ENSG00000100124	6.97354	3.01729	3.63593	-0.327579	4.25745	0.253598	0.614553	0.751355	ANKRD54
ENSG00000100129	17.9321	18.6161	9.51491	0.551378	5.92188	1.61017	0.204469	0.38066	EIF3L
ENSG00000100138	23.6875	11.1524	14.3348	-0.771595	5.48231	2.77628	0.0956702	0.240418	SNU13
ENSG00000100139	22.8916	6.1377	5.81363	-0.27051	6.24338	0.324665	0.568817	0.714147	MICALL1
ENSG00000100142	1.9393	0.278934	0.396571	-0.173415	3.52193	0.019262	0.889618	0.953781	POLR2F
ENSG00000100147	4.39084	0.963587	1.09416	0.38814	2.13958	0.0587424	0.808495	0.89636	CCDC134
ENSG00000100151	6.68426	2.13294	3.32065	-0.66495	5.10365	1.10404	0.293381	0.480512	PICK1
ENSG00000100154	20.1792	11.8107	15.5007	-0.346433	7.3355	0.882033	0.347646	0.534035	TTC28
ENSG00000100167	80.5423	36.4676	46.174	-0.344612	8.39404	0.95955	0.3273	0.513571	SEPTIN3
ENSG00000100197	1.7607	0.377751	1.12839	-1.4676	1.77544	1.22451	0.268478	0.455274	CYP2D6
ENSG00000100201	127.268	51.6478	104.497	-1.04819	9.85441	9.53359	0.00201745	0.0189919	DDX17
ENSG00000100207	27.8435	27.8656	28.7653	-0.0679467	7.76076	0.0355228	0.850504	0.927024	TCF20
ENSG00000100209	2.48473	2.12791	1.91139	-0.453018	1.74597	0.114557	0.735014	0.844883	HSCB
ENSG00000100211	4.82921	3.11777	2.60917	-0.602358	3.54645	0.563204	0.452972	0.624198	CBY1
ENSG00000100216	15.466	5.67077	4.08135	0.281981	4.73783	0.187452	0.665046	0.792155	TOMM22
ENSG00000100219	15.2361	6.09211	14.165	-1.00085	4.8991	3.32922	0.0680592	0.195202	XBP1
ENSG00000100220	16.5988	7.80395	15.1278	-0.241297	5.03358	0.197535	0.656718	0.785845	RTCB
ENSG00000100221	15.7834	66.7136	6.66349	3.05055	6.71218	48.6491	3.06111e-12	4.49101e-10	JOSD1
ENSG00000100225	8.93238	5.52666	5.57681	0.191748	5.71022	0.168455	0.681489	0.805487	FBXO7
ENSG00000100226	12.5322	5.9273	6.38642	-0.294423	5.93873	0.460424	0.497426	0.65336	GTPBP1
ENSG00000100227	19.0096	6.10975	4.31561	-0.0693145	5.20526	0.0156754	0.900364	0.960388	POLDIP3
ENSG00000100228	3.20229	1.62772	1.16569	0.359862	3.27352	0.190889	0.662178	0.789669	RAB36
ENSG00000100234	5.30475	3.30586	1.81132	0.582577	4.04868	0.511944	0.474299	0.636763	TIMP3
ENSG00000100239	15.4356	17.1402	14.0998	0.106862	6.24946	0.0674186	0.795133	0.886676	PPP6R2
ENSG00000100241	28.8688	20.2442	7.49883	0.831598	7.26313	4.62325	0.0315414	0.117316	SBF1
ENSG00000100242	20.2498	4.87909	10.0925	-0.977295	6.168	4.94612	0.0261492	0.103948	SUN2
ENSG00000100243	13.0825	34.7981	7.06936	2.36619	6.52624	29.8394	4.69359e-08	3.25022e-06	CYB5R3
ENSG00000100246	5.31711	1.45362	0.826462	-0.595596	3.08973	0.286486	0.592481	0.732628	DNAL4
ENSG00000100258	11.4219	3.05954	3.81229	-0.436213	4.31653	0.441886	0.506213	0.660504	LMF2
ENSG00000100263	6.66501	1.78816	3.52203	-0.406639	3.68682	0.212999	0.644427	0.776848	RHBDD3
ENSG00000100266	13.2241	13.7679	16.1781	-0.311428	6.50363	0.549015	0.458721	0.626798	PACSIN2
ENSG00000100271	8.79824	3.80748	14.2498	-1.493	3.91776	5.20235	0.0225563	0.0950903	TTLL1
ENSG00000100276	1.11526	0.360128	0	5.55537	1.21841	1.42943	0.231858	0.413125	RASL10A
ENSG00000100280	18.4061	15.6478	5.90527	0.84594	6.27825	4.00289	0.0454222	0.147866	AP1B1
ENSG00000100281	6.29722	3.23425	2.15153	0.403721	4.71893	0.498447	0.480183	0.640318	HMGXB4
ENSG00000100284	4.07075	10.4775	2.61424	2.03595	5.1142	13.6688	0.000218052	0.00391995	TOM1
ENSG00000100285	1.6768	9.28702	5.75168	0.0116057	5.76964	0.000547431	0.981333	1	NEFH
ENSG00000100290	3.04764	1.19092	0	6.18006	1.32333	2.1133	0.146024	0.30616	BIK
ENSG00000100294	4.4793	0.749283	0.581659	0.868779	3.00147	0.33946	0.560141	0.706533	MCAT
ENSG00000100296	17.6984	5.01974	14.5209	-1.4773	6.57957	12.9099	0.000326853	0.00522	THOC5
ENSG00000100297	1.21464	0.798579	0.474491	-0.167805	2.78971	0.02476	0.874967	0.944462	MCM5
ENSG00000100299	7.14333	1.61008	2.90474	-1.35804	4.22036	3.78834	0.051611	0.161076	ARSA
ENSG00000100304	5.3084	1.88766	2.08212	-0.657441	4.30447	0.858784	0.354079	0.540565	TTLL12
ENSG00000100307	1.53586	0.887408	0.461846	0.28844	2.91488	0.0791849	0.778405	0.87491	CBX7
ENSG00000100314	3.08774	1.26771	1.21995	-0.854993	3.07958	0.837357	0.360154	0.546209	CABP7
ENSG00000100316	62.5244	51.1022	79.6582	-0.592226	8.0187	2.93211	0.086834	0.227561	RPL3
ENSG00000100319	2.41191	2.04429	0.643443	-0.262413	2.56048	0.0423402	0.836973	0.917349	ZMAT5
ENSG00000100320	109.356	43.0712	90.5236	-1.11886	9.59979	10.7472	0.00104439	0.0118872	RBFOX2
ENSG00000100321	15.2501	3.15823	8.17531	-1.25663	5.77843	6.54553	0.0105148	0.0571171	SYNGR1
ENSG00000100324	7.13564	1.88394	1.86379	-0.550259	4.15977	0.544088	0.460744	0.627471	TAB1
ENSG00000100325	8.16931	6.04237	4.67718	-0.0167087	5.20446	0.001162	0.972807	1	ASCC2
ENSG00000100330	20.476	9.74139	13.8869	-0.513333	7.09013	1.81166	0.17831	0.349275	MTMR3
ENSG00000100335	12.3171	3.82512	3.83657	-0.0268762	5.62043	0.00302439	0.956143	0.995534	MIEF1
ENSG00000100344	7.40374	1.24145	4.37	-1.11847	3.77795	2.1339	0.144074	0.303542	PNPLA3
ENSG00000100345	28.5768	14.5432	24.7231	-0.850711	11.3611	4.97473	0.0257202	0.103071	MYH9
ENSG00000100346	2.12839	2.77762	0.57718	1.54728	4.06889	4.51893	0.0335217	0.122003	CACNA1I
ENSG00000100347	4.25792	1.63286	2.24063	-0.441106	4.23803	0.534297	0.464806	0.629765	SAMM50
ENSG00000100348	16.4218	4.67601	18.3497	-1.27701	4.20484	3.87491	0.049013	0.155691	TXN2
ENSG00000100350	8.03632	5.53623	2.14185	2.13993	4.91872	11.0763	0.000874398	0.0104541	FOXRED2
ENSG00000100353	12.7949	15.3106	19.9863	-0.452326	6.69168	1.18931	0.275469	0.462541	EIF3D
ENSG00000100354	34.6506	15.8036	26.9222	-0.763902	8.77516	4.85883	0.027505	0.107657	TNRC6B
ENSG00000100360	9.08512	14.1972	10.4276	0.665727	6.13036	2.58524	0.107864	0.255341	IFT27
ENSG00000100364	29.0115	9.85741	12.3375	-0.468817	7.4845	1.55768	0.212006	0.389788	KIAA0930
ENSG00000100372	7.83443	3.50553	10.805	-1.21235	4.34133	3.90405	0.0481698	0.153944	SLC25A17
ENSG00000100376	2.83898	0.676709	1.71443	-1.27546	3.80478	2.93325	0.0867725	0.227509	FAM118A
ENSG00000100379	9.7877	2.80842	2.97444	-0.288066	4.35421	0.152746	0.695925	0.816191	KCTD17
ENSG00000100380	46.1666	29.8837	66.5995	-1.21589	8.82999	10.4661	0.00121585	0.0131885	ST13
ENSG00000100387	14.5093	5.73719	8.50825	-0.619342	4.83126	1.29554	0.255029	0.440036	RBX1
ENSG00000100393	21.9498	52.7768	28.7165	0.925378	8.41127	6.95433	0.00836164	0.0490701	EP300
ENSG00000100395	5.23929	2.20884	4.91131	-0.955889	4.66164	3.05986	0.0802484	0.217473	L3MBTL2
ENSG00000100401	18.8171	4.44121	16.068	-1.89374	7.97964	17.7402	2.53213e-05	0.000729389	RANGAP1
ENSG00000100403	23.5696	5.38819	7.79507	-0.487413	6.87098	1.41038	0.234993	0.41691	ZC3H7B
ENSG00000100410	8.49652	7.03251	17.7378	-0.253652	3.0203	0.0961331	0.75652	0.859827	PHF5A
ENSG00000100412	28.6494	16.0088	18.5784	-0.0966666	6.16226	0.0524398	0.818871	0.904158	ACO2
ENSG00000100413	6.12069	2.94141	3.09768	-0.173105	5.09428	0.0698437	0.791564	0.884081	POLR3H
ENSG00000100416	2.22725	1.59731	3.8035	-0.953641	4.16778	2.6792	0.101667	0.247957	TRMU
ENSG00000100417	3.43572	2.12675	0.814324	1.00797	3.51854	1.3929	0.237916	0.420329	PMM1
ENSG00000100418	17.6689	14.3343	10.6131	0.429901	5.83039	0.937991	0.332795	0.51904	DESI1
ENSG00000100422	33.6263	12.1231	14.4554	0.0606723	6.57771	0.0204047	0.886412	0.951829	CERK
ENSG00000100425	15.2939	5.89302	10.121	-0.959408	6.49429	4.97104	0.0257752	0.1032	BRD1
ENSG00000100426	22.5284	14.4351	9.50878	0.529677	6.64816	1.68149	0.194727	0.369113	ZBED4
ENSG00000100433	5.12876	2.57641	3.62827	-0.705344	4.90999	2.05312	0.151894	0.314094	KCNK10
ENSG00000100439	3.38011	3.83311	2.75798	0.653455	3.5688	0.74838	0.38699	0.572172	ABHD4
ENSG00000100441	4.63639	2.28815	1.18697	0.357584	4.95008	0.358998	0.549063	0.697023	KHNYN
ENSG00000100442	24.0949	25.8669	127.678	-2.38076	9.31417	33.8876	5.83889e-09	5.1052e-07	FKBP3
ENSG00000100445	10.388	2.36007	7.39259	-1.59803	4.30437	6.32789	0.0118854	0.0618075	SDR39U1
ENSG00000100461	5.37585	1.38841	1.85035	-0.661842	5.3718	1.73448	0.18784	0.361561	RBM23
ENSG00000100462	13.0506	10.216	4.99716	0.129774	4.79656	0.0554919	0.813768	0.900599	PRMT5
ENSG00000100473	7.01984	1.60878	5.0065	-1.16652	4.16238	3.09392	0.0785854	0.214595	COCH
ENSG00000100478	3.66471	1.33946	1.94131	-0.919761	4.27068	1.86649	0.171877	0.34088	AP4S1
ENSG00000100483	8.04913	2.56022	3.68206	-0.452291	3.44325	0.321441	0.570743	0.715306	VCPKMT
ENSG00000100485	18.6032	7.4299	12.686	-0.877756	6.65085	4.63116	0.0313964	0.116904	SOS2
ENSG00000100503	4.24702	11.7186	10.0525	0.173301	7.86628	0.208854	0.647667	0.779202	NIN
ENSG00000100505	5.75464	5.08578	5.01271	0.0184774	5.39388	0.00172096	0.96691	1	TRIM9
ENSG00000100519	8.79076	4.78292	6.48534	-0.316375	5.49338	0.45796	0.498579	0.654303	PSMC6
ENSG00000100522	6.32717	1.12057	4.73848	-0.960624	4.05304	1.67929	0.195019	0.369505	GNPNAT1
ENSG00000100523	8.26354	3.8785	11.3891	-1.57009	6.8312	16.7129	4.3484e-05	0.00113202	DDHD1
ENSG00000100528	22.4264	7.79655	15.8589	-0.826431	6.08783	3.69454	0.0545908	0.167448	CNIH1
ENSG00000100532	3.24066	4.55702	3.48657	0.41322	3.90184	0.499863	0.47956	0.640245	CGRRF1
ENSG00000100554	13.4654	8.04975	19.084	-0.878842	5.48178	3.89489	0.0484333	0.154541	ATP6V1D
ENSG00000100564	3.97507	0.571748	1.15142	-1.19236	2.98934	1.46043	0.226862	0.406849	PIGH
ENSG00000100567	13.9986	9.74715	19.9205	-0.536036	4.99476	1.19694	0.273934	0.461048	PSMA3
ENSG00000100568	14.4494	8.64185	13.2737	-0.554427	5.98374	1.64691	0.19938	0.375017	VTI1B
ENSG00000100575	10.0384	7.29047	5.78062	-0.493287	3.53987	0.438134	0.508025	0.661956	TIMM9
ENSG00000100577	1.38316	0.436773	1.15071	-1.33903	3.1532	2.90825	0.0881276	0.229398	GSTZ1
ENSG00000100578	3.21578	1.69361	5.46076	-1.71242	5.48076	14.9556	0.00011007	0.00232949	KIAA0586
ENSG00000100580	19.907	6.45458	11.2839	-0.928941	6.62779	5.15515	0.0231775	0.0967124	TMED8
ENSG00000100583	1.38181	1.01262	2.63655	-1.36049	2.11523	1.97335	0.160093	0.324801	SAMD15
ENSG00000100591	13.8756	10.8382	12.9417	-0.681314	5.61884	1.90805	0.16718	0.334386	AHSA1
ENSG00000100592	22.8197	38.359	62.2598	-0.681752	8.54626	3.94928	0.0468914	0.151221	DAAM1
ENSG00000100596	14.8782	5.77061	6.07565	-0.28047	6.2962	0.432734	0.510651	0.664141	SPTLC2
ENSG00000100600	8.95351	8.79244	8.10272	-0.798811	4.60349	1.98313	0.159061	0.323428	LGMN
ENSG00000100601	4.57318	0.474787	5.35114	-3.17787	3.22868	13.9768	0.00018508	0.00344157	ALKBH1
ENSG00000100603	9.67718	18.4741	33.6223	-0.803767	6.54869	3.65761	0.0558136	0.170234	SNW1
ENSG00000100604	46.1055	34.0413	51.2685	-0.735041	9.60384	3.7866	0.0516644	0.161214	CHGA
ENSG00000100605	11.7862	12.1179	8.45552	0.66186	5.9214	2.2831	0.13079	0.285277	ITPK1
ENSG00000100612	8.63452	2.8247	8.58936	-1.3153	4.42801	4.66684	0.0307504	0.115402	DHRS7
ENSG00000100614	21.713	11.9836	15.7831	-0.324414	7.3982	0.77913	0.377407	0.562737	PPM1A
ENSG00000100625	1.09634	0.453141	0.0988678	1.40513	2.71072	1.00652	0.315738	0.502349	SIX4
ENSG00000100626	7.01624	2.81315	2.87864	-0.360282	5.59411	0.589868	0.44247	0.617598	GALNT16
ENSG00000100632	45.7781	15.2267	37.3307	-1.20751	5.03203	5.84527	0.015619	0.0745301	ERH
ENSG00000100644	24.9888	21.5537	21.1111	0.0644168	6.58328	0.0266392	0.870349	0.941179	HIF1A
ENSG00000100647	7.53116	5.45346	2.98388	0.808393	4.85569	1.99063	0.158275	0.322322	SUSD6
ENSG00000100650	20.6461	26.0107	25.5958	-8.88895e-05	6.82726	7.65228e-08	0.999779	1	SRSF5
ENSG00000100664	29.1262	15.8423	22.159	-0.487062	7.31626	1.70681	0.191399	0.365285	EIF5
ENSG00000100678	3.72578	1.19068	4.35358	-1.7194	4.43256	9.44816	0.0021136	0.0195255	SLC8A3
ENSG00000100697	40.7479	16.1382	34.2178	-1.05396	8.32723	8.96976	0.00274485	0.023443	DICER1
ENSG00000100711	2.58476	1.18958	2.55287	-0.998761	3.93192	2.71475	0.0994243	0.24533	ZFYVE21
ENSG00000100714	2.5245	0.98122	1.96079	-1.39561	4.56254	6.28899	0.012149	0.062802	MTHFD1
ENSG00000100722	6.61491	3.53826	7.50316	-1.09374	6.76649	7.98775	0.00470948	0.0333122	ZC3H14
ENSG00000100726	9.04401	5.12203	2.64802	0.872065	4.4329	1.49232	0.221857	0.400768	TELO2
ENSG00000100731	20.8334	11.3571	16.6137	-0.53496	7.8427	2.2398	0.134499	0.290221	PCNX1
ENSG00000100744	5.84691	1.15347	2.31126	-0.495164	4.01391	0.313003	0.575844	0.71994	GSKIP
ENSG00000100749	3.05001	2.27149	3.32637	-0.622751	3.02561	0.708241	0.400028	0.584261	VRK1
ENSG00000100764	6.66332	7.72605	11.4173	-0.555149	5.67741	1.72523	0.189021	0.362706	PSMC1
ENSG00000100784	1.32813	0.364509	0.791179	-0.951132	4.56434	2.61012	0.106184	0.253587	RPS6KA5
ENSG00000100796	15.6907	7.20815	15.8676	-1.12371	6.42899	7.5024	0.00616168	0.0399877	PPP4R3A
ENSG00000100804	31.2934	12.4777	21.2748	-0.33065	5.00893	0.364902	0.545797	0.694103	PSMB5
ENSG00000100811	16.9752	8.03168	9.19945	-0.521768	6.96803	1.71928	0.189786	0.363289	YY1
ENSG00000100813	21.244	17.2821	34.009	-0.937591	8.17724	6.70731	0.00960183	0.0538183	ACIN1
ENSG00000100814	5.56516	3.34304	3.79169	-0.483618	3.88302	0.450401	0.502145	0.657226	CCNB1IP1
ENSG00000100815	5.90381	9.57736	23.0245	-1.34025	7.03846	12.617	0.000382257	0.00582025	TRIP11
ENSG00000100823	26.8091	13.1618	42.4294	-1.34769	5.17549	8.07688	0.00448336	0.0321843	APEX1
ENSG00000100836	24.8558	31.7707	27.5347	-0.100786	8.13072	0.0693082	0.792347	0.884347	PABPN1
ENSG00000100852	42.8711	34.0791	67.122	-0.98054	9.11145	8.07134	0.00449709	0.0322208	ARHGAP5
ENSG00000100865	5.67816	2.17533	3.09314	-0.371577	4.3335	0.368561	0.54379	0.692009	CINP
ENSG00000100883	13.7193	9.74999	17.9688	-0.679205	5.45066	2.36455	0.12412	0.276723	SRP54
ENSG00000100888	12.6044	12.5689	15.6401	-0.332566	8.82618	0.880452	0.348078	0.53445	CHD8
ENSG00000100890	2.95521	0.754586	0.581877	-0.942172	3.70855	0.954938	0.328465	0.514792	PRORP
ENSG00000100897	8.24188	3.28941	3.37301	-0.172116	5.20204	0.0996281	0.752276	0.856972	DCAF11
ENSG00000100902	1.10451	0.367827	1.40105	-0.843222	2.44844	0.722116	0.395451	0.580272	PSMA6
ENSG00000100906	6.13258	8.04793	11.8699	-0.00913108	3.76396	0.0002137	0.988337	1	NFKBIA
ENSG00000100908	4.03502	2.27749	2.13569	-0.727824	2.78036	0.5092	0.475485	0.637466	EMC9
ENSG00000100911	5.05141	3.09222	5.05923	-0.335764	3.90443	0.274412	0.600387	0.739425	PSME2
ENSG00000100916	5.6606	5.13171	5.36495	-0.0400623	4.14121	0.00465938	0.945579	0.989773	BRMS1L
ENSG00000100918	5.25889	3.20538	0.535645	1.68287	3.68142	2.59539	0.107175	0.254689	REC8
ENSG00000100934	11.8762	2.49971	6.99117	-1.36408	5.82259	8.60031	0.00336106	0.0268142	SEC23A
ENSG00000100938	7.33918	4.21784	3.38005	-0.341173	4.30241	0.29611	0.586332	0.728528	GMPR2
ENSG00000100941	16.0468	44.583	82.4342	-0.995102	9.06528	7.61997	0.00577255	0.0381706	PNN
ENSG00000100949	3.8613	0.675059	0.377678	0.30756	3.11836	0.0651196	0.79858	0.889354	RABGGTA
ENSG00000100979	3.27493	1.95797	1.09373	0.624073	2.99133	0.290432	0.589944	0.731336	PLTP
ENSG00000100982	8.52708	32.1549	7.24072	2.21993	5.37542	20.6654	5.46967e-06	0.00020585	PCIF1
ENSG00000100983	3.76177	2.43185	1.89502	-0.551699	4.0403	0.682727	0.408649	0.591571	GSS
ENSG00000100991	34.1417	13.9658	17.862	-0.726648	6.39385	2.74849	0.0973466	0.242723	TRPC4AP
ENSG00000100994	51.001	24.2972	16.4649	0.204665	6.89702	0.267899	0.604745	0.743244	PYGB
ENSG00000100997	8.19412	3.73628	7.38026	-0.485257	4.83689	0.739533	0.38981	0.57443	ABHD12
ENSG00000101003	3.0256	0.477585	5.34907	-1.48688	3.1366	2.38769	0.122294	0.27461	GINS1
ENSG00000101004	10.9389	5.58406	12.0639	-1.467	6.82565	11.9126	0.000557565	0.00758918	NINL
ENSG00000101019	7.11761	2.95111	5.06186	-1.20472	4.93071	5.31555	0.0211359	0.0911343	UQCC1
ENSG00000101040	20.7466	16.6454	36.9981	-1.1768	7.2482	10.39	0.001267	0.013523	ZMYND8
ENSG00000101052	14.6886	9.39062	14.7424	-0.851549	4.80021	2.72101	0.0990351	0.24487	IFT52
ENSG00000101057	2.09562	0.943406	3.0607	-2.12231	4.15343	2.77139	0.0959628	0.240734	MYBL2
ENSG00000101079	22.2345	3.21062	6.31601	-0.880519	5.28546	2.53305	0.111485	0.260006	NDRG3
ENSG00000101084	1.00756	0	0	0.0202953	0.732089	-1.31677e-11	1	1	RAB5IF
ENSG00000101098	23.6993	5.69559	6.68537	-0.219389	5.90965	0.19885	0.65565	0.785353	RIMS4
ENSG00000101104	5.14484	3.06598	3.60554	-0.54539	4.08648	0.739898	0.389694	0.574404	PABPC1L
ENSG00000101109	9.12913	3.89823	7.17665	-0.92871	5.81346	4.57178	0.0325027	0.119467	STK4
ENSG00000101115	1.4561	1.32182	1.71247	0.138633	2.73273	0.0225611	0.880604	0.948309	SALL4
ENSG00000101126	44.9615	59.5514	41.252	0.535483	8.41809	2.37971	0.12292	0.275343	ADNP
ENSG00000101132	10.4832	10.4087	15.0641	-0.733616	4.15011	1.63859	0.200518	0.375659	PFDN4
ENSG00000101134	17.2389	3.60831	11.7557	-1.74869	4.73326	8.32287	0.0039149	0.0296867	DOK5
ENSG00000101138	5.77851	1.57536	2.60012	-0.522761	4.16413	0.555046	0.456263	0.625545	CSTF1
ENSG00000101146	7.44817	4.87886	5.301	-0.10835	4.83075	0.0421646	0.837306	0.917375	RAE1
ENSG00000101150	20.9931	7.98135	13.9288	-0.851971	5.86083	3.71158	0.0540362	0.166287	TPD52L2
ENSG00000101152	45.0456	10.2091	12.6223	-0.567397	6.89288	1.84204	0.174712	0.344297	DNAJC5
ENSG00000101158	4.70167	2.42805	3.6376	-0.648579	4.40152	1.21175	0.270985	0.457821	NELFCD
ENSG00000101161	27.0896	27.4623	48.6323	-0.938291	8.85446	6.09098	0.0135874	0.0677295	PRPF6
ENSG00000101166	13.5213	3.54525	11.5967	-1.42695	4.59848	6.36354	0.0116489	0.0610552	PRELID3B
ENSG00000101180	4.25162	0.746358	1.01354	-0.484653	2.85845	0.192859	0.660548	0.788431	HRH3
ENSG00000101181	3.79903	0.9609	3.39076	-0.544241	3.99431	0.489655	0.484081	0.643213	MTG2
ENSG00000101182	30.4487	25.417	49.6093	-0.96934	5.65983	5.15149	0.0232264	0.096844	PSMA7
ENSG00000101187	1.28775	1.56687	0.696359	1.15276	2.27626	1.07668	0.299441	0.487302	SLCO4A1
ENSG00000101189	5.68278	5.49036	3.23601	0.301084	3.76172	0.192778	0.660614	0.788456	MRGBP
ENSG00000101190	3.34851	3.59191	0.942548	0.461121	3.24551	0.265668	0.606252	0.744724	TCFL5
ENSG00000101191	11.8331	12.2655	10.2555	0.148515	7.3333	0.163401	0.686045	0.809049	DIDO1
ENSG00000101193	22.5533	69.9202	15.6781	2.10615	7.07668	28.6666	8.59736e-08	5.47197e-06	GID8
ENSG00000101198	2.74709	0.740255	0	6.95971	2.62358	3.60092	0.0577477	0.174381	NKAIN4
ENSG00000101199	10.8009	4.44442	3.87868	0.0511097	5.28047	0.00992837	0.920629	0.972747	ARFGAP1
ENSG00000101204	6.46398	1.40643	2.76808	-0.72404	5.23925	1.89257	0.168913	0.336233	CHRNA4
ENSG00000101210	54.3266	491.332	83.3054	2.47846	9.6811	48.1249	3.99918e-12	5.7218e-10	EEF1A2
ENSG00000101216	4.62289	4.36092	1.5873	1.11168	4.14335	2.74813	0.0973684	0.242723	GMEB2
ENSG00000101220	13.6279	6.23062	12.5537	-1.16275	4.69131	5.0316	0.0248889	0.100884	C20orf27
ENSG00000101224	6.39992	2.47445	12.593	-1.4679	4.30477	6.71384	0.00956676	0.0537552	CDC25B
ENSG00000101236	26.5856	7.66979	16.4127	-1.13929	6.8461	8.51396	0.00352432	0.0276829	RNF24
ENSG00000101246	2.41989	1.19451	2.79406	-1.70841	4.19185	8.30963	0.00394354	0.0297735	ARFRP1
ENSG00000101247	3.90838	2.6222	5.54621	-1.02158	4.61395	3.66337	0.055621	0.169858	NDUFAF5
ENSG00000101255	7.97283	2.83566	5.59152	0.0201443	3.93701	0.000751838	0.978125	1	TRIB3
ENSG00000101265	3.97368	2.31041	4.6254	-0.81058	5.16287	2.00224	0.157067	0.321023	RASSF2
ENSG00000101266	8.04796	2.83905	6.14381	-1.13347	7.18664	8.89371	0.00286155	0.0241654	CSNK2A1
ENSG00000101290	41.9537	13.7938	23.3083	-0.753912	8.03691	4.36893	0.0366	0.128942	CDS2
ENSG00000101294	5.86136	1.95623	5.00281	-1.33036	5.35655	7.86382	0.00504336	0.0349254	HM13
ENSG00000101298	17.8112	8.1239	10.3894	-0.17683	5.84492	0.157208	0.69174	0.81264	SNPH
ENSG00000101310	11.6145	4.45372	7.12987	-1.0699	4.98346	4.1426	0.0418169	0.140281	SEC23B
ENSG00000101333	6.23231	4.0582	5.365	-0.64834	5.26672	1.81013	0.178492	0.349385	PLCB4
ENSG00000101335	14.4354	28.7644	18.5546	0.56111	6.5573	1.11744	0.290471	0.477465	MYL9
ENSG00000101337	17.8982	3.44481	7.7126	-0.851762	5.63315	3.13671	0.0765479	0.211173	TM9SF4
ENSG00000101343	10.1159	6.70746	10.9477	-0.89118	5.28243	3.7347	0.0532932	0.164899	CRNKL1
ENSG00000101346	6.03194	1.91107	2.71186	-0.205915	4.52123	0.10934	0.740897	0.84944	POFUT1
ENSG00000101347	3.90004	1.16045	3.75871	-1.35726	4.96769	6.83923	0.0089177	0.0512731	SAMHD1
ENSG00000101349	13.5078	12.3687	16.3576	-0.515896	5.88912	1.58024	0.208726	0.386009	PAK5
ENSG00000101350	36.0183	21.3425	33.5413	-0.713462	8.03813	3.78076	0.051845	0.161602	KIF3B
ENSG00000101353	1.5985	0.998651	0	7.91263	2.35089	6.41712	0.0113026	0.0599112	MROH8
ENSG00000101361	11.0012	9.92776	15.541	-0.755712	5.79711	3.09139	0.0787074	0.214817	NOP56
ENSG00000101363	8.96622	1.70605	3.02056	-0.743934	3.58646	0.765645	0.381568	0.566541	MANBAL
ENSG00000101365	9.60884	6.31292	7.50221	-0.412678	4.28275	0.494694	0.481841	0.641515	IDH3B
ENSG00000101367	126.71	57.7845	71.5789	-0.342456	7.62477	0.879224	0.348414	0.53473	MAPRE1
ENSG00000101384	6.75416	1.26577	3.12754	-1.42832	5.1484	6.05849	0.0138396	0.0686149	JAG1
ENSG00000101391	6.07382	1.15588	3.6527	-1.14234	4.80103	2.91369	0.0878309	0.22895	CDK5RAP1
ENSG00000101400	3.74841	2.26684	1.86252	-0.128948	2.85961	0.0182143	0.892643	0.955254	SNTA1
ENSG00000101407	9.91279	3.70134	3.52236	-0.327538	4.78488	0.316415	0.57377	0.717969	TTI1
ENSG00000101412	1.9528	0.665441	1.54972	-0.842802	2.11705	0.521449	0.470224	0.633538	E2F1
ENSG00000101413	9.59773	2.5202	6.03629	-1.36878	4.9937	7.20994	0.00725008	0.0447224	RPRD1B
ENSG00000101417	3.6531	0.434391	1.7109	-1.11407	3.64285	1.55965	0.211716	0.389428	PXMP4
ENSG00000101421	21.6332	20.4736	22.4978	-0.0224289	6.50553	0.00222084	0.962413	0.999058	CHMP4B
ENSG00000101439	8.8556	3.62042	4.02912	-0.672199	4.34965	0.994779	0.318577	0.50508	CST3
ENSG00000101442	4.83051	2.47975	9.46209	-1.40704	3.25693	2.89788	0.0886961	0.230314	ACTR5
ENSG00000101444	11.1394	2.94646	5.20868	-0.876325	4.62832	1.84084	0.174853	0.344531	AHCY
ENSG00000101445	9.79093	3.59993	3.63899	-0.462359	5.25611	0.792216	0.373431	0.558942	PPP1R16B
ENSG00000101447	1.33679	0.671544	0.270478	0.605786	1.63454	0.147946	0.700506	0.819659	FAM83D
ENSG00000101452	3.76387	1.55106	6.46979	-1.45668	3.7619	5.14354	0.023333	0.0970544	DHX35
ENSG00000101457	4.75741	2.31034	4.74533	-1.08162	3.18902	2.10339	0.146973	0.307227	DNTTIP1
ENSG00000101460	34.6284	55.4812	14.8798	1.48247	5.2354	8.52779	0.00349764	0.0275107	MAP1LC3A
ENSG00000101463	2.76084	0.846489	0.85189	0.154268	2.41968	0.0151641	0.901994	0.961298	SYNDIG1
ENSG00000101464	9.55192	10.9374	10.1242	-0.382362	4.57639	0.552846	0.457157	0.625763	PIGU
ENSG00000101473	2.88876	0.381735	1.58411	-1.74117	3.05033	3.38931	0.0656205	0.190416	ACOT8
ENSG00000101474	46.7843	16.0269	22.6449	-0.342103	6.00216	0.515095	0.472941	0.635631	APMAP
ENSG00000101489	5.77669	2.49877	6.0114	-1.57102	5.07424	10.5167	0.00118298	0.0129454	CELF4
ENSG00000101493	9.98096	1.82044	7.1738	-1.63223	5.56625	11.563	0.00067276	0.00865935	ZNF516
ENSG00000101542	2.16709	2.47352	2.72012	-0.955631	3.06673	1.78195	0.18191	0.354124	CDH20
ENSG00000101544	13.0509	4.5864	6.77218	-0.0783199	5.38397	0.0255505	0.873003	0.943099	ADNP2
ENSG00000101546	5.13863	1.57129	5.43727	-1.5136	5.08607	7.81518	0.00518091	0.0355216	RBFA
ENSG00000101557	32.164	12.5224	24.8208	-0.775696	6.88749	4.03694	0.0445144	0.145981	USP14
ENSG00000101558	18.78	8.67891	13.9896	-0.716464	7.19223	3.67237	0.0553214	0.169117	VAPA
ENSG00000101574	1.99547	0.875608	1.07915	-0.694134	3.07403	0.643385	0.422488	0.603424	METTL4
ENSG00000101577	5.58071	2.71666	2.4	-0.0733188	4.71278	0.0183348	0.892291	0.955076	LPIN2
ENSG00000101596	14.2521	10.655	17.0559	-0.559741	7.14331	2.27755	0.131259	0.285721	SMCHD1
ENSG00000101605	1.24674	0.319499	0.610983	-1.6244	3.39861	3.07844	0.0793366	0.216023	MYOM1
ENSG00000101608	9.9767	3.43217	9.26572	-1.32046	4.44115	4.77743	0.0288351	0.111006	MYL12A
ENSG00000101624	2.25472	0.798181	1.45275	-1.25877	3.28229	2.37476	0.123311	0.275796	CEP76
ENSG00000101638	1.35657	0.317435	1.12806	-2.25421	3.77564	10.9698	0.000926101	0.0108696	ST8SIA5
ENSG00000101639	7.67797	4.34679	13.2399	-1.56416	5.98175	14.332	0.00015324	0.00299086	CEP192
ENSG00000101654	20.24	9.8227	19.5214	-0.845527	6.57823	4.52299	0.0334423	0.12191	RNMT
ENSG00000101665	7.27324	2.45602	2.06567	0.103819	4.57649	0.023351	0.878548	0.946566	SMAD7
ENSG00000101745	14.5461	30.6969	65.757	-1.2092	8.60382	12.2901	0.000455359	0.00659129	ANKRD12
ENSG00000101746	4.76901	3.04221	5.68412	-1.20457	4.49523	5.22104	0.0223152	0.0944548	NOL4
ENSG00000101751	5.26206	2.02925	2.97368	-0.647901	5.2671	1.57277	0.209805	0.387471	POLI
ENSG00000101752	34.4953	11.2484	18.5829	-0.660586	7.95872	3.0848	0.0790269	0.215442	MIB1
ENSG00000101773	2.83593	5.15369	6.65214	-0.609427	4.10795	1.24906	0.263733	0.450048	RBBP8
ENSG00000101782	22.9002	11.4181	19.1393	-0.62918	6.23073	2.33028	0.126879	0.280313	RIOK3
ENSG00000101811	5.03999	1.33635	2.51834	-0.716814	2.94599	0.604575	0.436838	0.613494	CSTF2
ENSG00000101825	1.7577	0.947195	1.8381	-0.807729	3.85112	1.61502	0.203788	0.379883	MXRA5
ENSG00000101843	10.9554	5.10928	6.13957	-0.527133	4.05114	0.537424	0.463502	0.628941	PSMD10
ENSG00000101844	3.09494	2.6945	4.67816	-1.43519	3.1805	4.20335	0.0403441	0.136788	ATG4A
ENSG00000101846	2.14541	1.61092	0.850014	0.27782	4.16068	0.189123	0.663648	0.790877	STS
ENSG00000101849	2.61253	1.28926	2.14179	-0.373176	4.2564	0.396617	0.528841	0.678875	TBL1X
ENSG00000101856	85.7489	34.6175	56.2139	-0.656269	6.60051	2.57542	0.108535	0.256164	PGRMC1
ENSG00000101868	3.15884	2.32226	6.48194	-1.58106	4.3783	8.86415	0.00290826	0.0243579	POLA1
ENSG00000101871	2.92903	2.31598	2.26058	0.319316	4.43835	0.302311	0.582437	0.725511	MID1
ENSG00000101882	4.77149	6.69084	5.85928	-0.532674	5.28007	1.36868	0.242038	0.425225	NKAP
ENSG00000101901	8.64294	3.0099	5.60166	-1.18577	5.5527	6.68862	0.00970304	0.0542043	ALG13
ENSG00000101911	1.07636	0.238388	0.503837	-0.675779	1.44047	0.137808	0.71047	0.827091	PRPS2
ENSG00000101928	3.56704	1.72421	2.84567	-0.592991	2.97125	0.546264	0.459848	0.627188	MOSPD1
ENSG00000101935	1.24613	0.856695	2.98669	-1.25377	2.74803	2.5118	0.112997	0.261761	AMMECR1
ENSG00000101940	9.61933	2.17985	3.06746	-0.340232	5.49444	0.417318	0.518279	0.670151	WDR13
ENSG00000101945	1.3887	0.685434	1.43652	-2.73211	2.025	4.35845	0.0368257	0.129395	SUV39H1
ENSG00000101955	1.60023	0.965274	1.03624	-0.172158	1.58516	0.0173467	0.895216	0.957079	SRPX
ENSG00000101958	20.6584	9.53364	15.0214	-1.08878	5.75231	6.24259	0.0124714	0.0640047	GLRA2
ENSG00000101966	17.9017	3.91079	5.15071	-0.760171	6.32065	3.07097	0.0797017	0.216574	XIAP
ENSG00000101972	8.98751	15.2897	16.9178	-0.0868142	7.0767	0.0518894	0.819808	0.904904	STAG2
ENSG00000101974	12.0742	5.586	11.6854	-1.10246	5.96325	6.70402	0.00961956	0.0538677	ATP11C
ENSG00000101977	1.60556	1.20623	2.75868	-0.528049	3.15021	0.516437	0.472366	0.635202	MCF2
ENSG00000101986	4.64524	8.59044	5.96503	0.445858	4.21108	0.589865	0.442471	0.617598	ABCD1
ENSG00000101997	4.20406	1.6859	2.21713	-0.649928	2.91074	0.42801	0.512967	0.665953	CCDC22
ENSG00000102003	42.8456	12.2938	27.5771	-1.02779	7.12265	6.89603	0.00863874	0.0502027	SYP
ENSG00000102024	17.2327	4.93776	8.3135	-0.868398	5.28181	2.50302	0.113628	0.262775	PLS3
ENSG00000102030	2.89854	1.8115	2.98839	-1.21427	3.52067	3.0023	0.0831466	0.222444	NAA10
ENSG00000102038	20.7462	20.5715	57.4972	-1.49446	6.78752	15.3722	8.82776e-05	0.00196941	SMARCA1
ENSG00000102043	2.63482	1.33837	0.955311	-0.526379	2.47701	0.257823	0.61162	0.748664	MTMR8
ENSG00000102053	1.25594	0.200649	1.49249	-2.65663	2.87592	9.70547	0.00183721	0.0177388	ZC3H12B
ENSG00000102054	9.64414	4.36543	4.62415	-0.370162	5.51177	0.630899	0.427026	0.607151	RBBP7
ENSG00000102057	2.70679	4.0675	1.46424	0.946395	3.82375	2.02149	0.155087	0.318414	KCND1
ENSG00000102078	7.16848	5.09868	2.95962	-0.0764976	3.99942	0.0119311	0.91302	0.967806	SLC25A14
ENSG00000102081	11.5176	10.6032	17.1632	-0.785107	8.56603	3.99289	0.0456926	0.148495	FMR1
ENSG00000102096	3.94874	0.886458	2.8165	-0.065184	2.87898	0.00363929	0.951896	0.993018	PIM2
ENSG00000102098	6.27029	1.04697	4.62726	-1.96538	4.09121	8.94008	0.00278981	0.0236895	SCML2
ENSG00000102100	5.39506	2.42291	2.19922	-0.382239	3.78015	0.268396	0.60441	0.742938	SLC35A2
ENSG00000102103	8.53296	5.70317	7.30105	-0.430057	4.1688	0.532169	0.465696	0.630471	PQBP1
ENSG00000102109	143.946	92.9277	68.9973	0.125019	6.99255	0.101999	0.749444	0.854871	PCSK1N
ENSG00000102119	12.8187	8.41095	7.44025	-0.113411	4.24355	0.0346047	0.852426	0.927718	EMD
ENSG00000102125	2.47562	0.924182	2.66204	-1.58302	3.51007	4.55741	0.0327766	0.120167	TAZ
ENSG00000102128	1.50189	0.212982	0	4.29135	0.572827	0.574956	0.448296	0.62117	RAB40AL
ENSG00000102144	42.0856	23.1824	14.9903	0.55861	7.15427	2.02701	0.154524	0.317485	PGK1
ENSG00000102158	5.69293	1.52894	5.06178	-0.906709	4.1424	1.90793	0.167193	0.334386	MAGT1
ENSG00000102172	33.3567	40.9901	57.0815	-0.484468	6.25202	1.49585	0.221311	0.400223	SMS
ENSG00000102178	7.46479	2.11662	10.7996	-0.739523	3.56391	0.773122	0.379253	0.564445	UBL4A
ENSG00000102181	14.9979	10.0532	10.4622	0.100743	5.80824	0.0501387	0.822822	0.906728	CD99L2
ENSG00000102189	6.41347	9.07082	16.6135	-0.98508	6.51945	6.64636	0.00993587	0.055149	EEA1
ENSG00000102195	45.4674	84.0296	28.879	1.48123	6.48699	13.2777	0.000268589	0.00453639	GPR50
ENSG00000102218	3.60316	0.612195	1.48855	-1.12803	3.10352	1.37575	0.240826	0.423697	RP2
ENSG00000102221	4.78779	3.10926	7.92034	-0.662096	4.34549	1.36472	0.242721	0.425918	JADE3
ENSG00000102225	21.7049	11.6419	12.9685	-0.0970234	6.54884	0.0576855	0.810192	0.897667	CDK16
ENSG00000102226	45.988	14.5155	24.6149	-0.977874	7.03858	6.27252	0.0122624	0.0630868	USP11
ENSG00000102230	7.72427	4.07254	4.02545	-0.273001	4.82901	0.243598	0.62162	0.757584	PCYT1B
ENSG00000102241	20.2786	51.9748	83.8609	-0.760707	9.04458	4.42071	0.0355053	0.126683	HTATSF1
ENSG00000102265	5.88523	14.5958	5.73083	0.944955	3.33679	1.76066	0.184542	0.357398	TIMP1
ENSG00000102290	2.26919	1.35161	1.75735	-1.09486	4.29529	3.62146	0.0570388	0.172842	PCDH11X
ENSG00000102302	17.8704	7.03667	5.40586	0.0120575	5.44863	0.000540347	0.981455	1	FGD1
ENSG00000102309	2.21232	3.13364	4.73898	-0.548872	3.78707	0.830252	0.3622	0.547949	PIN4
ENSG00000102312	5.97592	4.09582	5.0788	-0.349246	3.75544	0.26221	0.608606	0.746693	PORCN
ENSG00000102316	100.642	33.2257	50.4002	-0.606414	7.32644	2.54104	0.110922	0.259439	MAGED2
ENSG00000102317	29.6433	11.7692	27.8877	-0.921949	7.09483	5.49712	0.0190478	0.0851642	RBM3
ENSG00000102349	1.76113	0.674133	1.41971	-1.15979	3.87287	2.81021	0.0936658	0.237068	KLF8
ENSG00000102383	4.82818	2.05738	4.72595	-1.46476	4.59362	7.23976	0.00713066	0.0442776	ZDHHC15
ENSG00000102384	1.86663	0.697476	2.27618	-0.690048	2.74649	0.566286	0.451739	0.623639	CENPI
ENSG00000102385	1.58536	1.07571	1.7923	-1.17058	3.34163	2.29783	0.129555	0.283557	DRP2
ENSG00000102390	12.3665	13.9007	18.8966	-0.733255	6.10416	1.76144	0.184445	0.357291	PBDC1
ENSG00000102393	1.93776	1.2343	1.41829	-1.37745	2.22351	2.0099	0.156276	0.320019	GLA
ENSG00000102401	41.0719	26.7164	38.4082	-0.466556	7.76094	1.56375	0.211117	0.388981	ARMCX3
ENSG00000102409	40.1218	34.0553	62.0873	-0.714158	6.53204	2.76293	0.0964717	0.241479	BEX4
ENSG00000102452	4.03687	3.08174	3.357	-0.199254	4.73029	0.132499	0.715855	0.831458	NALCN
ENSG00000102466	2.37663	0.878944	1.70266	-0.721745	4.54704	1.60354	0.205402	0.381902	FGF14
ENSG00000102471	10.7585	3.5595	2.99983	-0.212666	4.87334	0.141762	0.706535	0.824403	NDFIP2
ENSG00000102531	30.1862	21.6353	27.7494	-0.470002	7.46701	1.66601	0.196794	0.371689	FNDC3A
ENSG00000102543	2.02086	2.5128	1.94562	0.090011	2.92571	0.0147807	0.903235	0.962206	CDADC1
ENSG00000102547	7.2868	5.00938	5.11389	-0.000766322	4.76918	1.80687e-06	0.998927	1	CAB39L
ENSG00000102572	6.35149	3.8375	4.13434	-0.0849828	6.3054	0.0378232	0.845799	0.92364	STK24
ENSG00000102580	7.80619	5.69442	7.93899	-0.581652	5.07637	1.44239	0.229754	0.410388	DNAJC3
ENSG00000102595	9.01711	4.42765	15.8671	-1.84405	5.90068	19.8493	8.3793e-06	0.000299145	UGGT2
ENSG00000102606	24.0843	9.61582	16.8739	-0.933634	7.49491	6.10354	0.0134912	0.0673326	ARHGEF7
ENSG00000102678	7.2122	2.65598	10.0133	-1.52046	4.77957	8.88558	0.00287432	0.0242045	FGF9
ENSG00000102699	3.45668	1.80772	3.91027	-0.71855	4.41617	1.50823	0.219409	0.398037	PARP4
ENSG00000102710	9.50445	5.82299	11.1945	-0.859401	6.31201	4.61485	0.0316963	0.117727	SUPT20H
ENSG00000102738	7.03749	3.78465	10.2091	-1.54905	3.78504	6.42048	0.0112812	0.0598711	MRPS31
ENSG00000102743	7.56454	0.719969	5.86709	-2.13959	4.15107	8.88425	0.0028764	0.0242082	SLC25A15
ENSG00000102753	25.8229	15.6918	12.3284	0.185592	6.15904	0.195097	0.658708	0.787103	KPNA3
ENSG00000102763	4.43201	1.9676	4.29498	-1.28717	4.71503	6.39601	0.0114377	0.0602585	VWA8
ENSG00000102780	5.3839	1.73505	4.60119	-1.52939	6.2129	13.3335	0.000260704	0.00445758	DGKH
ENSG00000102781	26.5301	7.51614	15.0643	-1.06191	6.87031	7.13812	0.00754624	0.0459355	KATNAL1
ENSG00000102786	2.65976	1.33487	2.32688	-0.960551	5.65793	5.13043	0.0235098	0.0975557	INTS6
ENSG00000102804	44.1007	28.9507	28.5896	-3.86883e-05	8.01484	1.37238e-08	0.999907	1	TSC22D1
ENSG00000102805	1.29939	0.318975	0.999746	-1.60221	4.16433	6.51607	0.0106904	0.0577088	CLN5
ENSG00000102858	16.4546	93.6282	11.487	2.96341	8.33411	60.039	9.29966e-15	2.11836e-12	MGRN1
ENSG00000102870	11.7318	3.94918	6.94875	-0.735844	5.72972	2.38454	0.122541	0.274975	ZNF629
ENSG00000102879	6.43692	8.2083	5.45431	0.642324	4.79346	1.41303	0.234554	0.416453	CORO1A
ENSG00000102882	11.2849	4.03956	6.69285	-0.897979	4.98737	3.00422	0.0830482	0.222284	MAPK3
ENSG00000102886	1.53118	1.82877	0	6.46932	1.12347	2.47017	0.116026	0.265806	GDPD3
ENSG00000102893	11.3472	5.19096	11.1062	-0.963084	6.41511	5.6794	0.0171652	0.079883	PHKB
ENSG00000102897	4.78061	1.215	1.73331	-0.194456	3.57592	0.0519814	0.819651	0.904788	LYRM1
ENSG00000102898	29.4017	14.7661	15.8608	-0.180398	6.08367	0.174844	0.675843	0.801204	NUTF2
ENSG00000102900	20.8098	6.59819	19.5483	-1.43982	7.13833	14.2713	0.000158257	0.00306116	NUP93
ENSG00000102901	6.58637	3.30777	6.54996	-1.02628	4.56158	3.37673	0.0661231	0.191265	CENPT
ENSG00000102908	17.6367	9.69429	31.0302	-1.64391	7.95742	21.3081	3.91084e-06	0.000155642	NFAT5
ENSG00000102910	15.9649	6.12987	9.60592	-0.680087	6.60732	2.9058	0.0882615	0.229599	LONP2
ENSG00000102921	12.0865	5.0339	9.94214	-0.844048	5.9199	3.86312	0.0493585	0.156306	N4BP1
ENSG00000102924	6.821	2.19386	4.31563	-0.558782	4.0375	0.463463	0.49601	0.652303	CBLN1
ENSG00000102931	25.5766	8.36121	19.6756	-0.800104	4.94677	2.22773	0.135553	0.291876	ARL2BP
ENSG00000102935	17.1065	10.1923	12.5022	-0.226105	6.88384	0.34305	0.558074	0.704747	ZNF423
ENSG00000102974	5.91308	39.3109	14.0988	1.79786	7.92041	21.0135	4.56053e-06	0.00017506	CTCF
ENSG00000102977	6.18728	3.5033	3.91391	-0.013547	3.73106	0.000318885	0.985753	1	ACD
ENSG00000102978	6.54019	1.00144	7.23142	-2.27076	3.98657	11.4688	0.000707752	0.00900265	POLR2C
ENSG00000102981	2.94443	18.7155	0.93386	4.02309	2.87596	14.326	0.000153728	0.00299364	PARD6A
ENSG00000102984	9.75978	4.60585	10.3358	-1.291	4.66757	6.07273	0.0137285	0.0681972	ZNF821
ENSG00000102996	30.9725	4.20106	8.09171	-0.801632	5.89959	2.3488	0.125379	0.278492	MMP15
ENSG00000103005	6.61923	2.66786	4.89635	-0.90126	5.16402	3.26744	0.0706679	0.200065	USB1
ENSG00000103018	14.2339	4.78275	10.7942	-0.922437	5.85522	4.18645	0.0407483	0.137834	CYB5B
ENSG00000103021	2.58022	0.588641	2.24982	-1.05228	3.44171	1.63914	0.200443	0.375659	CCDC113
ENSG00000103024	6.40074	3.34228	5.84484	-0.115419	2.81679	0.0135027	0.907493	0.964605	NME3
ENSG00000103034	43.1027	26.9616	29.8924	-0.170935	8.07125	0.237959	0.625684	0.760824	NDRG4
ENSG00000103035	15.0138	20.0982	29.2223	-0.587524	5.93936	2.01156	0.156105	0.319739	PSMD7
ENSG00000103037	5.07314	2.1	2.53474	-0.900135	4.37564	2.09915	0.147381	0.307766	SETD6
ENSG00000103042	5.83169	1.36205	6.88444	-1.49663	4.50901	6.43822	0.011169	0.05944	SLC38A7
ENSG00000103043	6.1763	1.82938	3.60203	-0.941655	4.90403	3.10226	0.0781836	0.213994	VAC14
ENSG00000103044	3.19135	0.351309	0.514949	-0.889489	3.28293	0.708048	0.400092	0.584261	HAS3
ENSG00000103047	4.51685	2.02409	2.2636	-0.746468	4.35906	1.60957	0.204552	0.380692	TANGO6
ENSG00000103051	13.8902	5.94193	12.4982	-0.902746	5.56064	3.91117	0.0479663	0.153573	COG4
ENSG00000103056	14.1359	28.8287	7.82173	2.14245	6.55123	24.5915	7.08626e-07	3.51511e-05	SMPD3
ENSG00000103061	3.53471	2.19125	4.37073	-0.824311	4.03019	1.92703	0.165084	0.331516	SLC7A6OS
ENSG00000103064	12.7445	5.68759	6.69648	-0.415545	5.86239	0.904833	0.341489	0.527609	SLC7A6
ENSG00000103066	5.08679	1.41464	1.38499	-0.364406	3.76944	0.198854	0.655648	0.785353	PLA2G15
ENSG00000103091	6.49269	1.95919	5.01109	-1.03731	5.55273	4.69079	0.0303246	0.114495	WDR59
ENSG00000103111	9.85589	5.31803	4.92156	-0.410609	5.68506	0.824817	0.363775	0.549608	MON1B
ENSG00000103121	3.23504	1.10608	3.1797	-1.65969	4.8272	10.4768	0.00120881	0.0131286	CMC2
ENSG00000103126	3.77566	2.56724	2.19223	-0.554921	5.31714	0.920158	0.337433	0.52368	AXIN1
ENSG00000103145	4.83494	6.33202	3.30548	0.187859	2.74116	0.0525483	0.818687	0.904012	HCFC1R1
ENSG00000103148	2.96244	0.790511	1.1449	-0.417865	3.67981	0.285801	0.592924	0.732931	NPRL3
ENSG00000103150	2.77348	1.65376	4.75258	-1.38087	5.4265	9.25256	0.00235166	0.020972	MLYCD
ENSG00000103152	4.82175	1.57269	1.67319	0.29132	2.62151	0.0590794	0.807957	0.895879	MPG
ENSG00000103154	2.51031	1.90455	1.08272	-0.766868	2.38776	0.438579	0.507809	0.661749	NECAB2
ENSG00000103160	27.9649	9.94725	16.0777	-0.781542	6.1582	3.39747	0.0652967	0.189699	HSDL1
ENSG00000103168	10.5839	5.72207	6.9778	-0.533763	5.17603	1.18895	0.275541	0.462541	TAF1C
ENSG00000103174	1.29055	0.349745	0.366211	-0.425329	2.58297	0.143168	0.705151	0.823279	NAGPA
ENSG00000103187	20.0523	9.67258	8.9993	-0.133205	6.49274	0.09898	0.753057	0.857494	COTL1
ENSG00000103194	18.3858	6.38999	18.6477	-1.28307	5.9373	8.98214	0.00272631	0.0233306	USP10
ENSG00000103197	7.51323	2.05739	5.11868	-1.45413	6.30403	11.7176	0.00061911	0.00816418	TSC2
ENSG00000103199	3.06883	1.26093	3.06714	-1.18022	3.60117	2.05035	0.152172	0.314555	ZNF500
ENSG00000103202	3.95892	3.25838	7.41792	-1.00028	4.88982	3.00904	0.0828012	0.222	NME4
ENSG00000103222	9.22299	25.8954	4.66197	2.35111	6.41972	29.7169	4.99962e-08	3.40761e-06	ABCC1
ENSG00000103226	1.20085	0.07981	0.249941	-1.20691	2.74246	0.704728	0.401199	0.58489	NOMO3
ENSG00000103227	1.85058	1.72116	0.831591	0.767932	3.60377	1.15768	0.281948	0.468975	LMF1
ENSG00000103245	1.70572	0.209889	1.68548	-2.97722	3.28308	14.1247	0.000171079	0.00324751	CIAO3
ENSG00000103248	2.89276	0.914226	2.03373	-0.841803	3.65618	1.23598	0.266247	0.452554	MTHFSD
ENSG00000103249	6.9238	1.10069	3.97042	-2.00193	4.92784	13.5144	0.000236743	0.00416513	CLCN7
ENSG00000103253	1.42274	1.03784	0.379857	0.804967	2.52141	0.600007	0.438575	0.614687	HAGHL
ENSG00000103254	5.85507	2.75518	4.68422	-1.15801	3.08783	2.12252	0.145148	0.304933	ANTKMT
ENSG00000103257	27.8167	9.02698	13.519	-0.459227	6.12186	1.04633	0.306354	0.493995	SLC7A5
ENSG00000103260	6.58059	1.02988	9.87997	-2.47133	4.04113	14.6675	0.00012824	0.00260613	METRN
ENSG00000103264	7.41595	1.51567	4.75346	-1.22848	4.8407	4.75537	0.029207	0.111824	FBXO31
ENSG00000103266	11.9048	6.90413	14.9068	-0.465102	4.84066	0.660217	0.416483	0.598155	STUB1
ENSG00000103274	4.27538	3.66025	3.52798	-0.514468	2.7944	0.363254	0.546705	0.694748	NUBP1
ENSG00000103275	10.4461	4.95368	5.00603	-0.314214	5.87796	0.48441	0.486431	0.645075	UBE2I
ENSG00000103319	6.05645	19.0278	4.80246	2.35647	5.98992	26.2528	2.99526e-07	1.63577e-05	EEF2K
ENSG00000103326	6.10137	3.29124	3.74313	-0.513085	4.85277	0.924397	0.336323	0.522659	CAPN15
ENSG00000103342	28.616	10.8061	17.855	-0.708227	7.1878	3.50377	0.0612293	0.181476	GSPT1
ENSG00000103343	2.50591	1.70039	2.93997	0.636809	2.59958	0.403022	0.525533	0.676131	ZNF174
ENSG00000103351	2.34129	0.910314	3.20378	-1.57407	4.57964	7.28726	0.00694452	0.0434427	CLUAP1
ENSG00000103353	25.9064	14.6118	14.8899	-0.0510188	7.09616	0.0184484	0.89196	0.954895	UBFD1
ENSG00000103356	6.05427	1.90188	4.47592	-1.09185	4.54853	3.64212	0.0563353	0.171372	EARS2
ENSG00000103363	49.7619	51.2724	40.1164	0.4325	5.4585	0.878949	0.34849	0.53475	ELOB
ENSG00000103365	8.82326	3.99302	5.30992	-0.793368	5.57747	3.14052	0.0763693	0.210929	GGA2
ENSG00000103381	1.6583	0.991685	1.18286	-0.382426	3.19363	0.260436	0.609821	0.746991	CPPED1
ENSG00000103404	8.95223	2.76712	5.71509	-0.814665	6.05424	3.5677	0.0589139	0.176793	USP31
ENSG00000103415	7.77283	3.53626	6.81406	-0.797988	4.33829	1.69728	0.192644	0.36661	HMOX2
ENSG00000103423	3.98152	1.7183	4.3397	-1.43628	4.24466	5.66531	0.0173036	0.0802465	DNAJA3
ENSG00000103429	10.4888	3.33682	3.56879	0.18192	4.65838	0.0816125	0.775124	0.873004	BFAR
ENSG00000103449	23.5149	39.6276	23.2901	0.927193	7.1248	5.95366	0.0146868	0.0713604	SALL1
ENSG00000103460	5.9894	6.64417	12.7466	-1.34994	5.47839	9.45575	0.00210488	0.0194981	TOX3
ENSG00000103479	9.26596	5.71346	10.7608	-0.864812	5.68711	4.15144	0.041599	0.139648	RBL2
ENSG00000103485	12.6646	3.3602	4.6856	-0.386861	5.00433	0.446417	0.504041	0.658776	QPRT
ENSG00000103489	7.60544	3.75116	3.67873	-0.193086	5.98142	0.187404	0.665086	0.792155	XYLT1
ENSG00000103494	3.91135	3.46249	6.99565	-1.43692	5.45609	10.4397	0.00123337	0.0133185	RPGRIP1L
ENSG00000103495	59.0812	105.395	23.3945	1.91958	7.55065	25.3452	4.79342e-07	2.46975e-05	MAZ
ENSG00000103496	2.22376	1.7614	3.26344	-0.255672	4.648	0.137478	0.710802	0.827229	STX4
ENSG00000103502	17.9137	4.25192	2.98242	0.657087	4.86836	0.999601	0.317407	0.503754	CDIPT
ENSG00000103507	6.06877	2.35061	3.00386	-0.591189	4.00772	0.799424	0.371266	0.557108	BCKDK
ENSG00000103510	5.75198	1.83357	1.3126	0.0378885	4.21119	0.00274719	0.958199	0.996536	KAT8
ENSG00000103512	12.1408	2.23583	7.44276	-1.33705	5.61097	7.57551	0.00591665	0.038843	NOMO1
ENSG00000103540	10.8574	8.95874	14.168	-0.820651	6.89826	4.55531	0.0328168	0.120238	CCP110
ENSG00000103544	6.9317	2.43182	6.93126	-1.8623	5.47621	16.1808	5.75739e-05	0.00142185	VPS35L
ENSG00000103549	16.7794	9.39086	18.2895	-1.05494	6.72934	6.93233	0.00846514	0.0493952	RNF40
ENSG00000103550	5.43489	5.49585	3.71656	0.1411	5.13843	0.0843044	0.771547	0.870958	KNOP1
ENSG00000103591	15.4505	9.51727	14.5698	-0.682106	5.69583	2.37571	0.123235	0.275714	AAGAB
ENSG00000103642	3.67537	1.23822	4.53633	-1.49776	3.48472	4.95282	0.0260481	0.103785	LACTB
ENSG00000103647	24.1053	11.8533	18.6503	-0.73422	5.9388	2.9887	0.0838472	0.223076	CORO2B
ENSG00000103653	15.0921	27.9252	8.73143	1.95574	5.96845	18.4899	1.70803e-05	0.000536341	CSK
ENSG00000103657	34.9519	15.6256	32.488	-1.06175	9.0468	9.24903	0.0023562	0.020972	HERC1
ENSG00000103671	6.75335	2.92206	4.71249	-0.311395	3.9831	0.203559	0.651863	0.782001	TRIP4
ENSG00000103707	3.11126	0.787715	3.66079	-1.46239	2.9805	3.02968	0.081754	0.219971	MTFMT
ENSG00000103723	11.1522	6.36402	10.5854	-1.04973	6.59662	7.03889	0.00797586	0.0476625	AP3B2
ENSG00000103742	11.2259	4.38694	9.14943	-1.32983	5.73902	8.44665	0.00365716	0.0282925	IGDCC4
ENSG00000103769	36.4141	15.1893	18.9609	-0.412718	6.85875	1.12439	0.288975	0.4764	RAB11A
ENSG00000103852	1.65996	0.716051	1.89232	-1.35899	3.09664	3.54942	0.0595664	0.178178	TTC23
ENSG00000103855	32.0342	9.84758	14.4812	-0.459304	6.51125	1.21508	0.270328	0.457313	CD276
ENSG00000103888	1.15592	1.02667	1.29722	0.435165	3.03142	0.239441	0.62461	0.759945	CEMIP
ENSG00000103932	5.51149	2.15057	3.25864	-0.897735	4.6079	2.26034	0.132725	0.287721	RPAP1
ENSG00000103942	4.58872	2.51769	2.62284	0.107375	5.47581	0.0531414	0.817685	0.903136	HOMER2
ENSG00000103966	2.44578	0.516507	0.87706	-1.36693	3.55419	2.32234	0.127528	0.281214	EHD4
ENSG00000103978	9.79791	4.62598	6.81938	-1.22795	5.18377	6.39016	0.0114755	0.0603847	TMEM87A
ENSG00000103994	11.5474	6.1154	15.9238	-1.26571	6.93295	11.105	0.000860938	0.010372	ZNF106
ENSG00000104047	1.67481	0.926696	1.7029	-0.904042	4.30843	2.5302	0.111686	0.260213	DTWD1
ENSG00000104059	2.10706	0.834642	0.742657	-0.239767	3.06939	0.0624688	0.802636	0.892417	FAM189A1
ENSG00000104064	4.46876	2.45024	3.78181	-1.03222	4.57677	2.89389	0.0889158	0.230677	GABPB1
ENSG00000104067	9.75311	8.54295	16.0932	-0.770309	6.69927	4.20343	0.0403423	0.136788	TJP1
ENSG00000104081	3.64279	18.9262	1.37983	2.93709	5.12498	26.4215	2.74475e-07	1.52788e-05	BMF
ENSG00000104093	20.3143	9.98115	19.5854	-1.06606	7.61371	8.50007	0.00355132	0.0277941	DMXL2
ENSG00000104112	58.6817	596.775	86.8044	2.80826	9.40127	58.2747	2.27961e-14	4.81275e-12	SCG3
ENSG00000104129	2.59728	1.24441	1.94821	-1.03385	3.74531	2.12381	0.145026	0.304902	DNAJC17
ENSG00000104131	19.317	45.7318	55.1297	-0.14794	7.00263	0.153812	0.694919	0.815623	EIF3J
ENSG00000104133	11.2437	4.33895	14.3817	-1.84545	6.55844	21.7893	3.04298e-06	0.000125728	SPG11
ENSG00000104142	11.4535	1.71363	2.01902	-0.448401	4.56449	0.443624	0.505378	0.659862	VPS18
ENSG00000104154	4.59349	1.07511	1.94998	-1.13379	4.50839	3.44356	0.0634987	0.185973	SLC30A4
ENSG00000104164	13.387	4.47195	10.74	-1.0862	5.67831	5.53596	0.0186295	0.0841383	BLOC1S6
ENSG00000104177	25.3187	12.5117	17.6353	-0.573642	7.92632	2.53087	0.111639	0.260213	MYEF2
ENSG00000104205	2.87302	0.655399	2.16007	-1.95446	4.15134	8.25429	0.00406559	0.0301816	SGK3
ENSG00000104218	5.78814	11.4051	18.7355	-0.934947	6.18559	5.63905	0.0175647	0.0810449	CSPP1
ENSG00000104219	13.0921	7.12007	5.65544	0.153972	5.6635	0.114148	0.73547	0.845193	ZDHHC2
ENSG00000104221	4.46937	2.2304	2.27348	-0.995374	3.05495	1.2699	0.259785	0.445595	BRF2
ENSG00000104228	11.4769	2.05618	5.25444	-1.2095	4.90223	4.09828	0.0429269	0.142503	TRIM35
ENSG00000104231	9.65551	4.70387	6.37768	-0.508048	4.75225	0.917129	0.33823	0.524446	ZFAND1
ENSG00000104290	33.6396	13.6957	17.7096	-0.337479	7.95962	0.866565	0.351908	0.538168	FZD3
ENSG00000104299	3.13154	1.6013	3.83111	-0.728723	3.58785	1.24718	0.264091	0.450394	INTS9
ENSG00000104312	2.11503	2.09234	2.25472	-0.324789	2.59376	0.145239	0.703128	0.821914	RIPK2
ENSG00000104313	4.40276	2.64888	5.80992	-1.21191	5.23861	7.12121	0.00761773	0.0462305	EYA1
ENSG00000104320	9.4974	5.41146	11.5748	-1.23872	5.74597	7.5433	0.00602336	0.0393199	NBN
ENSG00000104325	2.68161	2.86991	2.58999	-0.260704	3.7549	0.163844	0.685642	0.808958	DECR1
ENSG00000104327	1.1563	2.94368	0.858271	1.45711	3.44975	4.52747	0.0333548	0.121708	CALB1
ENSG00000104331	25.8661	15.5505	11.0287	0.592854	6.82272	2.16454	0.141227	0.299475	IMPAD1
ENSG00000104332	2.77126	1.53116	0.14144	1.79426	3.13344	1.75541	0.185198	0.358109	SFRP1
ENSG00000104341	46.3715	17.4562	16.6047	0.38091	6.37074	0.724493	0.394674	0.579553	LAPTM4B
ENSG00000104343	13.0909	4.92395	6.48974	-0.587057	6.06873	1.9073	0.167264	0.334403	UBE2W
ENSG00000104356	3.14645	7.68352	2.11964	1.47389	4.12329	5.86273	0.0154648	0.0739984	POP1
ENSG00000104365	2.68988	2.03823	2.75719	-0.874904	4.63491	2.74571	0.0975157	0.242905	IKBKB
ENSG00000104369	1.54673	0.712357	2.73722	-1.24172	3.1361	2.34367	0.125793	0.278929	JPH1
ENSG00000104381	47.0398	27.8516	81.7974	-1.53335	7.45905	17.9229	2.30032e-05	0.000680738	GDAP1
ENSG00000104388	31.9342	8.01073	11.1853	-0.76589	6.70528	3.2749	0.0703474	0.199452	RAB2A
ENSG00000104408	19.4781	13.8114	18.6312	-0.470406	6.47781	1.3924	0.238001	0.420393	EIF3E
ENSG00000104412	4.82017	5.26893	9.18658	-0.773547	4.89376	2.58477	0.107896	0.255344	EMC2
ENSG00000104419	2.10361	1.42273	1.77672	-0.32237	3.95051	0.240914	0.623547	0.759024	NDRG1
ENSG00000104427	43.774	18.7042	63.3307	-1.84368	7.09023	23.496	1.25171e-06	5.65785e-05	ZC2HC1A
ENSG00000104435	391.95	440.527	918.265	-1.11076	10.3721	10.951	0.000935554	0.0109509	STMN2
ENSG00000104442	14.9416	4.7518	4.96912	-0.259956	4.89151	0.223702	0.636234	0.769759	ARMC1
ENSG00000104447	8.89935	4.1287	7.7419	-0.858083	6.08963	4.31651	0.0377443	0.131237	TRPS1
ENSG00000104472	2.46928	3.74794	6.88686	0.241857	2.95342	0.0952978	0.757547	0.860824	CHRAC1
ENSG00000104490	11.7039	4.45786	5.97211	-0.598769	5.79959	1.85344	0.173383	0.342835	NCALD
ENSG00000104497	5.27258	3.39243	3.74346	-0.0578271	4.14325	0.00905098	0.924206	0.974966	SNX16
ENSG00000104517	22.599	12.9556	24.1291	-0.981806	7.85766	7.54957	0.00600243	0.0392803	UBR5
ENSG00000104522	5.38729	1.83471	6.23632	-1.21859	3.77857	2.90804	0.0881387	0.229398	TSTA3
ENSG00000104524	1.82666	0	0.352061	-6.07727	2.32275	3.17594	0.0747304	0.207795	PYCR3
ENSG00000104529	7.46087	3.2056	8.00532	-0.884416	6.58894	3.93706	0.0472332	0.151992	EEF1D
ENSG00000104549	56.8176	19.5442	37.8798	-0.899878	7.18442	5.48395	0.0191919	0.0855653	SQLE
ENSG00000104613	5.47053	3.32401	4.67556	-0.956567	4.6468	3.20737	0.0733071	0.20517	INTS10
ENSG00000104626	2.83799	2.48414	2.03272	-0.634902	3.88604	0.967284	0.325358	0.511265	ERI1
ENSG00000104635	5.22404	1.1385	1.5879	-0.606021	4.35189	0.780323	0.377043	0.562461	SLC39A14
ENSG00000104643	28.7477	9.60716	12.2466	-0.373064	6.9884	0.925451	0.336048	0.522381	MTMR9
ENSG00000104660	18.6742	13.3265	8.12537	0.581303	6.05076	1.86175	0.172422	0.341648	LEPROTL1
ENSG00000104671	9.75967	3.24174	3.78097	-0.390874	3.91957	0.30404	0.581361	0.724535	DCTN6
ENSG00000104679	8.74067	3.30161	9.12491	-0.495697	7.0321	0.581442	0.445748	0.619524	R3HCC1
ENSG00000104687	19.4368	10.2438	8.81855	-0.0381011	5.48734	0.00631096	0.936681	0.983791	GSR
ENSG00000104691	1.4198	0.703891	0.208028	1.41198	2.19251	0.917678	0.338085	0.524348	UBXN8
ENSG00000104695	18.6959	38.9904	21.9878	0.956776	7.54389	6.00663	0.0142522	0.070066	PPP2CB
ENSG00000104714	3.92625	3.18537	10.7359	-1.93547	7.29201	18.5212	1.68027e-05	0.000530261	ERICH1
ENSG00000104722	377.686	938.088	2641.92	-1.62411	13.959	22.327	2.29954e-06	9.68605e-05	NEFM
ENSG00000104723	32.0277	8.32582	30.586	-1.66607	6.69926	17.4274	2.98495e-05	0.000840252	TUSC3
ENSG00000104731	3.96536	1.29887	2.69886	-1.31298	5.39605	6.83975	0.00891513	0.0512731	KLHDC4
ENSG00000104738	10.2947	5.30308	4.93936	-0.257819	5.42435	0.295457	0.586745	0.728884	MCM4
ENSG00000104756	4.58467	2.00193	2.66591	-0.537793	4.19325	0.651857	0.41945	0.600983	KCTD9
ENSG00000104763	5.86804	1.6952	5.15968	-1.10106	5.70126	5.78845	0.0161318	0.0763351	ASAH1
ENSG00000104765	36.1173	17.3191	46.6398	-1.36749	6.81941	12.5524	0.000395694	0.00596711	BNIP3L
ENSG00000104774	1.90176	2.09341	0.890858	-0.477356	2.90598	0.273618	0.600915	0.739745	MAN2B1
ENSG00000104805	16.8942	19.0085	5.25225	1.17323	6.37989	5.65918	0.0173642	0.0804199	NUCB1
ENSG00000104812	9.0479	2.30167	4.95393	-0.508838	5.05256	0.652117	0.419357	0.600946	GYS1
ENSG00000104823	6.52281	4.46369	5.4334	-0.15388	3.51528	0.0458913	0.830373	0.913009	ECH1
ENSG00000104824	16.3622	11.4801	14.4554	-0.388634	6.41881	0.941777	0.331821	0.518175	HNRNPL
ENSG00000104825	3.12865	1.94111	7.9099	-0.8415	3.28507	1.13476	0.286762	0.47381	NFKBIB
ENSG00000104833	61.3871	43.677	44.3394	0.0147015	7.03089	0.00150765	0.969027	1	TUBB4A
ENSG00000104852	41.8016	10.1571	17.9378	-1.24714	7.22189	9.77643	0.00176763	0.0173455	SNRNP70
ENSG00000104853	17.4441	9.80285	16.189	-0.978862	5.9755	5.44795	0.0195913	0.0863892	CLPTM1
ENSG00000104859	4.81738	11.2996	6.40575	0.615438	4.92698	1.77848	0.182336	0.354436	CLASRP
ENSG00000104863	5.74715	0.969105	1.52752	-0.943896	2.82563	0.784815	0.375672	0.561199	LIN7B
ENSG00000104866	6.11697	2.04491	2.61401	-0.409817	5.48716	0.524144	0.469079	0.632798	PPP1R37
ENSG00000104870	1.41034	0.808581	1.93166	-0.485528	2.30622	0.138807	0.70947	0.826482	FCGRT
ENSG00000104872	5.63402	14.4556	2.04016	2.27863	4.53536	14.3102	0.000155019	0.00301199	PIH1D1
ENSG00000104880	3.18057	1.17455	1.19596	-0.601801	3.86307	0.693961	0.40482	0.587936	ARHGEF18
ENSG00000104884	7.84314	3.0951	0.630592	1.41038	4.79713	3.72778	0.0535145	0.165259	ERCC2
ENSG00000104885	11.8163	15.2549	7.5419	0.728562	6.72794	3.57355	0.0587066	0.176313	DOT1L
ENSG00000104886	8.00271	4.86935	3.38389	-0.0641107	4.99643	0.0138345	0.906369	0.964357	PLEKHJ1
ENSG00000104897	20.5022	61.8513	12.0867	2.13903	6.16424	24.1432	8.94292e-07	4.25329e-05	SF3A2
ENSG00000104899	13.0933	11.8187	9.35361	-0.270359	4.5268	0.233184	0.629173	0.763732	AMH
ENSG00000104904	27.1851	17.1802	18.7461	-0.0499365	5.94168	0.0131551	0.908686	0.965221	OAZ1
ENSG00000104907	4.93897	3.21196	2.52572	0.572463	3.4964	0.34325	0.557959	0.704653	TRMT1
ENSG00000104915	5.3375	5.43264	9.71756	-1.16479	3.24062	2.61179	0.106072	0.25346	STX10
ENSG00000104936	12.8346	1.14488	4.01561	-1.70512	5.16092	9.35943	0.00221842	0.0201391	DMPK
ENSG00000104946	5.12357	0.955941	4.54504	-2.31821	3.88333	10.6925	0.0010757	0.0121478	TBC1D17
ENSG00000104957	7.72473	3.49297	12.8965	-1.53653	4.19296	6.62445	0.0100588	0.0555217	CCDC130
ENSG00000104960	31.7008	13.129	23.8689	-0.866939	8.30301	4.76056	0.0291191	0.111693	PTOV1
ENSG00000104964	25.6318	9.23484	15.189	-0.754524	6.32516	3.2858	0.0698815	0.198601	TLE5
ENSG00000104967	38.1888	107.892	17.5554	2.65858	8.59855	50.1791	1.40334e-12	2.16916e-10	NOVA2
ENSG00000104969	18.267	12.147	10.2114	0.530237	5.4503	1.14717	0.284142	0.471311	SGTA
ENSG00000104973	4.33353	0.912518	4.55404	-1.64819	4.40663	7.69327	0.00554271	0.0371776	MED25
ENSG00000104976	5.70318	3.0659	0.33844	2.54509	3.05224	4.27927	0.03858	0.133284	SNAPC2
ENSG00000104979	4.09862	3.37857	1.16089	1.23046	2.1597	0.663701	0.415256	0.596937	C19orf53
ENSG00000104980	4.54578	1.37297	5.57666	-1.73303	4.40697	7.23388	0.00715403	0.044375	TIMM44
ENSG00000104983	2.20415	0.642223	1.33254	-0.626699	2.23221	0.300644	0.583479	0.726026	CCDC61
ENSG00000105053	2.67897	1.62344	1.46112	-0.505229	4.20572	0.686259	0.40744	0.590457	VRK3
ENSG00000105058	22.6399	15.4701	24.6332	-0.822955	5.45191	3.16809	0.0750903	0.208528	FAM32A
ENSG00000105063	12.4854	14.9625	6.40629	1.004	6.2844	5.52056	0.0187942	0.0844885	PPP6R1
ENSG00000105072	1.83992	1.84757	1.25793	-0.161967	2.74419	0.0371784	0.847102	0.924597	C19orf44
ENSG00000105085	1.37817	0.83409	1.03332	-0.753538	2.52722	0.636024	0.425154	0.605684	MED26
ENSG00000105088	37.8417	9.07113	9.90357	-0.425253	5.6417	0.699781	0.402857	0.586467	OLFM2
ENSG00000105127	4.61064	1.18634	7.44277	-2.16113	4.18728	12.611	0.000383474	0.00583365	AKAP8
ENSG00000105135	7.73053	1.34254	0.357604	0.722888	4.42943	0.565871	0.451904	0.623759	ILVBL
ENSG00000105136	2.79304	1.23576	4.8604	-2.02082	4.17451	12.49	0.000409138	0.00611658	ZNF419
ENSG00000105137	1.78803	0.884595	0.350551	1.32471	2.6123	0.84522	0.357908	0.543852	SYDE1
ENSG00000105143	3.52344	0.96455	1.8382	-0.749596	3.97703	0.909655	0.340206	0.52619	SLC1A6
ENSG00000105171	2.05869	0.983646	0.633345	0.509379	2.76038	0.260675	0.609657	0.746915	POP4
ENSG00000105173	1.80556	0.742302	1.94534	-1.40851	2.01466	1.82473	0.176751	0.347283	CCNE1
ENSG00000105176	11.1195	8.18129	17.1154	-0.994387	5.7605	5.57975	0.0181693	0.0828722	URI1
ENSG00000105185	6.29506	6.78173	9.41827	-0.835653	3.56818	1.70016	0.192267	0.366295	PDCD5
ENSG00000105186	4.81678	2.41599	5.27329	-1.25737	4.8182	6.42268	0.0112672	0.0598152	ANKRD27
ENSG00000105193	19.3265	18.5496	16.9417	-0.20221	5.33072	0.178788	0.672417	0.798633	RPS16
ENSG00000105197	7.65786	2.03635	3.27851	-0.628904	4.93424	1.26504	0.260698	0.446322	TIMM50
ENSG00000105202	5.36491	2.77972	3.20229	-0.853653	5.99587	1.25142	0.263282	0.449589	FBL
ENSG00000105204	13.6	6.35142	14.7591	-0.955315	4.75243	3.15418	0.0757327	0.209604	DYRK1B
ENSG00000105220	29.2838	6.31984	10.1671	-0.715341	7.44008	3.31581	0.0686167	0.196216	GPI
ENSG00000105221	8.09484	2.01266	6.4854	-1.39377	6.16805	11.1949	0.000820238	0.0100282	AKT2
ENSG00000105223	61.3759	88.6196	27.9437	1.59863	8.03964	18.9984	1.30831e-05	0.000437248	PLD3
ENSG00000105229	11.8177	12.5148	7.31056	0.44814	6.24198	0.950641	0.329556	0.515988	PIAS4
ENSG00000105245	10.9492	47.308	2.36024	3.89295	6.66638	64.8465	8.09664e-16	2.12377e-13	NUMBL
ENSG00000105248	5.83474	2.04097	5.92691	-1.13554	3.83504	1.22778	0.267839	0.454457	YJU2
ENSG00000105251	10.2007	6.22376	6.21954	-0.0169087	3.87803	0.000523936	0.981738	1	SHD
ENSG00000105254	18.3136	7.27953	16.7917	-1.14698	5.65599	6.28276	0.0121918	0.0629292	TBCB
ENSG00000105255	12.6757	5.36256	11.1617	-1.50613	4.83703	7.58237	0.00589419	0.0387777	FSD1
ENSG00000105258	6.53242	5.21727	3.03307	-0.0999109	2.51325	0.00871535	0.925621	0.976142	POLR2I
ENSG00000105270	52.4712	814.419	72.2393	3.54001	9.83193	87.6938	7.6412e-21	4.72444e-18	CLIP3
ENSG00000105278	2.27937	0.454359	2.11157	-1.4131	3.31942	2.9206	0.0874551	0.228394	ZFR2
ENSG00000105281	3.92225	1.04908	3.18315	-1.42001	3.11756	1.75655	0.185055	0.358024	SLC1A5
ENSG00000105287	1.1536	0.643873	1.4279	-0.00929242	2.43238	7.7153e-05	0.992992	1	PRKD2
ENSG00000105290	142.025	70.6711	58.9999	-0.0412434	8.33883	0.0131688	0.908639	0.965221	APLP1
ENSG00000105298	3.29832	0.7044	2.24188	-1.46483	4.14737	3.09701	0.0784365	0.214415	CACTIN
ENSG00000105321	2.49809	0.231852	1.08914	-2.09178	4.80751	3.51612	0.0607744	0.180475	CCDC9
ENSG00000105323	21.9244	9.63614	17.5977	-0.962174	6.61396	6.06392	0.0137971	0.0684596	HNRNPUL1
ENSG00000105325	15.2367	6.1069	4.96476	-0.19267	5.92899	0.170122	0.680003	0.804168	FZR1
ENSG00000105327	5.25392	3.61358	1.29498	0.614938	3.73928	0.528699	0.467154	0.631674	BBC3
ENSG00000105329	3.92316	114.692	10.8548	3.565	6.80412	52.567	4.15828e-13	7.12753e-11	TGFB1
ENSG00000105339	2.55031	1.28969	2.65271	-0.879132	4.72248	2.97586	0.0845152	0.224056	DENND3
ENSG00000105341	6.58171	3.12354	7.79151	-1.34224	4.38851	5.54612	0.0185217	0.0838293	DMAC2
ENSG00000105355	3.34079	2.75916	0.244408	1.76353	2.7679	1.65521	0.198251	0.373504	PLIN3
ENSG00000105364	3.15596	3.89489	0.328154	2.91354	3.5581	10.369	0.00128148	0.0136272	MRPL4
ENSG00000105372	29.1973	14.5234	33.5746	-1.00552	6.22547	6.11011	0.0134411	0.067155	RPS19
ENSG00000105373	6.30904	2.65611	7.47483	-1.49618	5.45106	8.36342	0.00382849	0.0292363	NOP53
ENSG00000105379	1.66348	3.25695	0.31551	2.26279	3.86945	5.79842	0.0160405	0.0760181	ETFB
ENSG00000105393	4.7772	2.90698	4.98837	1.07809	3.66928	0.998516	0.31767	0.503992	BABAM1
ENSG00000105397	6.07056	2.71137	4.03649	-1.14326	4.86199	4.36618	0.0366591	0.129071	TYK2
ENSG00000105401	16.8388	8.78796	18.9044	-1.36592	7.41195	9.68511	0.00185767	0.0178667	CDC37
ENSG00000105402	6.00736	3.71528	3.56461	0.558656	4.60344	0.914603	0.338896	0.525139	NAPA
ENSG00000105404	2.24529	1.65035	7.39097	-0.991872	1.92526	0.70941	0.39964	0.584141	RABAC1
ENSG00000105409	5.21076	19.3832	5.37807	2.19822	5.64995	21.0726	4.42217e-06	0.000172038	ATP1A3
ENSG00000105419	49.9992	66.0074	30.2417	0.828765	7.75621	5.0764	0.0242537	0.0992325	MEIS3
ENSG00000105426	95.942	44.3614	57.5706	-0.395231	8.87261	1.32963	0.248872	0.432751	PTPRS
ENSG00000105429	32.2036	10.0007	10.875	-0.016087	7.43578	0.00166705	0.967432	1	MEGF8
ENSG00000105438	41.9005	19.7334	34.3254	-0.459914	5.94797	1.11743	0.290472	0.477465	KDELR1
ENSG00000105443	20.3061	10.5791	24.3691	-1.2094	7.48765	10.6799	0.00108309	0.0121998	CYTH2
ENSG00000105447	6.55426	1.92531	1.47268	-0.219672	4.67427	0.0893469	0.765009	0.866063	GRWD1
ENSG00000105464	14.5402	7.97471	4.06275	0.350065	5.36009	0.462366	0.49652	0.652727	GRIN2D
ENSG00000105472	2.45875	17.8694	1.93805	3.05355	3.14257	11.5551	0.000675651	0.0086901	CLEC11A
ENSG00000105483	2.91601	0.936881	2.40294	-1.08825	4.79406	4.35471	0.0369067	0.129578	CARD8
ENSG00000105486	4.2328	3.38584	4.69771	-0.868148	5.1221	3.02356	0.0820633	0.2205	LIG1
ENSG00000105497	2.61539	1.38584	2.97964	-1.01678	4.0338	2.82212	0.0929734	0.236074	ZNF175
ENSG00000105514	18.781	4.33795	4.8972	-0.198781	5.36114	0.13207	0.716295	0.83164	RAB3D
ENSG00000105518	6.31227	8.7909	10.002	-0.645028	3.46478	0.829309	0.362472	0.548093	TMEM205
ENSG00000105519	1.40156	0	0	0.246707	1.50123	-2.70722e-09	1	1	CAPS
ENSG00000105520	42.6103	53.8104	17.2872	1.51944	6.73336	14.2969	0.000156126	0.0030267	PLPPR2
ENSG00000105552	5.50767	1.5807	1.20967	0.522593	3.93094	0.426953	0.513488	0.666472	BCAT2
ENSG00000105556	4.74232	1.00407	1.67326	-0.32006	4.40691	0.197335	0.656881	0.785845	MIER2
ENSG00000105568	52.1547	13.2714	22.7667	-0.752037	7.60081	3.84601	0.0498646	0.157385	PPP2R1A
ENSG00000105576	30.1432	8.62641	13.7563	-0.656898	6.98031	2.6468	0.103759	0.250627	TNPO2
ENSG00000105605	28.5112	52.118	9.24819	2.08978	6.17387	22.7719	1.82414e-06	7.93454e-05	CACNG7
ENSG00000105607	1.86918	0.305786	0.33455	-0.490891	2.35606	0.135106	0.713195	0.829259	GCDH
ENSG00000105613	41.3628	8.84646	26.2087	-1.45806	7.10654	14.2293	0.000161827	0.0031163	MAST1
ENSG00000105617	1.4629	0.317391	1.00622	-0.895365	3.14414	0.232299	0.629824	0.764229	LENG1
ENSG00000105618	8.38104	8.62439	8.16596	-0.96489	6.59613	3.27924	0.0701615	0.199121	PRPF31
ENSG00000105619	4.85457	8.96403	1.07973	1.33641	4.9268	1.64285	0.199935	0.375349	TFPT
ENSG00000105640	19.8058	7.97944	17.5535	-1.04266	5.5909	5.12546	0.0235773	0.0976951	RPL18A
ENSG00000105642	2.67939	3.47287	0.349054	2.66646	2.9717	4.7544	0.0292235	0.111829	KCNN1
ENSG00000105649	49.2661	1013.12	67.016	4.00797	9.01347	98.5934	3.1005e-23	3.35474e-20	RAB3A
ENSG00000105655	25.2028	9.48055	13.876	-0.541938	5.52016	1.32893	0.248995	0.432918	ISYNA1
ENSG00000105656	3.09815	1.65794	1.82111	-0.275409	3.46612	0.140952	0.707336	0.824919	ELL
ENSG00000105662	20.2802	42.426	8.91616	2.24691	6.97675	29.7824	4.83349e-08	3.33376e-06	CRTC1
ENSG00000105669	11.8346	2.09041	5.22847	-1.34027	4.3133	4.46021	0.0346932	0.124815	COPE
ENSG00000105671	8.81038	2.89947	10.7004	-1.1559	4.5979	3.16274	0.0753368	0.208994	DDX49
ENSG00000105676	9.7892	1.52714	4.79031	-2.30019	4.39159	10.5511	0.00116121	0.0128076	ARMC6
ENSG00000105677	10.686	10.5152	13.3836	-0.625557	4.12266	1.1305	0.287669	0.474794	TMEM147
ENSG00000105696	35.4484	7.59041	17.1548	-1.24305	5.62125	6.58366	0.0102919	0.0563298	TMEM59L
ENSG00000105698	10.6647	21.6814	14.5612	0.941001	6.03278	4.96123	0.0259218	0.103496	USF2
ENSG00000105700	5.46893	2.64036	3.70661	-0.297431	4.03279	0.21519	0.64273	0.775498	KXD1
ENSG00000105701	48.9379	20.3495	31.9798	-0.568117	8.22698	1.91912	0.165953	0.332752	FKBP8
ENSG00000105705	5.10124	2.03741	9.50602	-1.48703	4.41602	7.30962	0.00685865	0.04306	SUGP1
ENSG00000105708	7.41658	4.08596	12.2689	-1.26734	4.11016	4.62513	0.0315068	0.11725	ZNF14
ENSG00000105717	1.64257	0.807049	3.93219	-0.89905	1.7937	0.70928	0.399683	0.584155	PBX4
ENSG00000105722	8.63566	2.05827	2.81941	0.597197	4.10491	0.401825	0.526148	0.676571	ERF
ENSG00000105723	8.16058	11.5277	4.07164	1.74262	4.93546	9.30044	0.00229099	0.0206034	GSK3A
ENSG00000105726	7.50842	3.97419	3.69567	-0.192029	5.29284	0.159607	0.689519	0.810989	ATP13A1
ENSG00000105732	5.7836	1.01864	2.54753	-1.0651	4.06013	1.68323	0.194496	0.368959	ZNF574
ENSG00000105737	24.1372	19.5836	13.1134	0.766612	6.22446	3.29857	0.0693403	0.197637	GRIK5
ENSG00000105738	7.64974	11.806	3.08313	1.94141	6.05734	18.4779	1.71885e-05	0.000538096	SIPA1L3
ENSG00000105750	3.52393	1.6333	2.54807	-0.158634	3.54988	0.0421743	0.837288	0.917375	ZNF85
ENSG00000105755	2.6299	5.94549	4.92269	0.582438	2.08246	0.233176	0.629179	0.763732	ETHE1
ENSG00000105767	54.7999	49.3167	27.3056	0.822739	6.85968	4.00651	0.045325	0.147744	CADM4
ENSG00000105771	4.68892	2.24787	3.65889	-0.827197	4.68012	2.38534	0.122478	0.274906	SMG9
ENSG00000105778	10.8396	7.25289	8.81713	-0.132724	6.79625	0.120596	0.728389	0.840154	AVL9
ENSG00000105784	17.1091	6.03961	14.5067	-1.19328	5.65602	6.74554	0.00939822	0.0532054	RUNDC3B
ENSG00000105793	2.75787	0.49252	1.57354	-2.15609	4.11837	10.0102	0.00155677	0.0157515	GTPBP10
ENSG00000105810	7.84756	5.28748	5.6178	-0.392398	6.21107	0.73827	0.390216	0.574831	CDK6
ENSG00000105819	7.45868	3.04056	5.86029	-0.910665	4.90199	3.07008	0.0797458	0.216626	PMPCB
ENSG00000105821	2.34386	4.91673	10.7717	-1.43346	6.61228	10.9517	0.000935183	0.0109509	DNAJC2
ENSG00000105825	1.79582	2.87104	0.547818	0.187325	2.14883	0.0217657	0.882712	0.94928	TFPI2
ENSG00000105829	2.79389	0.832477	0.5203	0.684972	3.34997	0.495449	0.481507	0.64141	BET1
ENSG00000105835	4.98358	19.7189	4.54388	1.50671	6.45699	10.7599	0.00103721	0.0118132	NAMPT
ENSG00000105849	7.93151	5.27973	6.71663	-0.0252543	4.49658	0.00201153	0.964227	1	TWISTNB
ENSG00000105854	3.21641	1.04537	1.07129	-0.0398213	3.13902	0.00181259	0.966041	1	PON2
ENSG00000105855	3.76898	1.72363	6.36672	-1.41225	5.45581	10.1933	0.00140954	0.0146471	ITGB8
ENSG00000105856	3.59647	2.8657	4.0099	-0.126914	4.00694	0.0353894	0.850782	0.927153	HBP1
ENSG00000105865	1.16267	0.848464	1.38548	-0.953025	2.50581	1.12233	0.289417	0.476589	DUS4L
ENSG00000105866	9.66334	3.68237	5.23523	-1.01895	5.19873	4.28687	0.0384078	0.132947	SP4
ENSG00000105875	3.76349	0.620823	4.11474	-1.1874	3.81437	2.22551	0.135748	0.292151	WDR91
ENSG00000105879	10.523	6.88332	6.00615	0.215668	5.12737	0.170988	0.679235	0.803609	CBLL1
ENSG00000105887	61.4007	31.3288	36.1478	-0.0567777	7.08048	0.0212933	0.883983	0.950007	MTPN
ENSG00000105894	4.55571	2.36498	7.33317	-0.886713	2.89791	1.1633	0.280783	0.467633	PTN
ENSG00000105926	6.5427	3.04063	5.79233	-1.01761	5.95896	5.15769	0.0231436	0.096685	MPP6
ENSG00000105928	4.16395	2.12778	3.58625	-1.26279	4.92943	5.9546	0.0146789	0.0713604	GSDME
ENSG00000105939	3.79923	1.83978	4.34183	-1.06039	4.66269	4.39364	0.0360732	0.127924	ZC3HAV1
ENSG00000105948	2.39789	1.48264	2.04928	-1.18098	3.28043	2.58286	0.108026	0.25552	TTC26
ENSG00000105953	17.7266	3.56396	6.81846	-0.947424	5.7166	3.33522	0.0678115	0.194936	OGDH
ENSG00000105963	3.18916	0.878076	1.4945	-1.28652	3.33604	2.30641	0.128841	0.282879	ADAP1
ENSG00000105968	43.3087	10.7052	10.6769	-0.19822	6.64215	0.218717	0.64002	0.77342	H2AZ2
ENSG00000105976	9.29192	2.33136	5.53123	-1.27428	5.24918	6.2368	0.0125122	0.0641242	MET
ENSG00000105983	12.8636	3.37133	5.93942	-0.824137	6.36999	3.92383	0.0476062	0.152735	LMBR1
ENSG00000105991	48.3605	38.4125	52.7383	-0.526912	6.55896	1.85268	0.173472	0.342904	HOXA1
ENSG00000105993	6.93089	4.35228	6.90034	-0.801868	7.66051	3.76534	0.0523252	0.162689	DNAJB6
ENSG00000105996	3.17773	2.10921	4.21576	-0.462737	2.75428	0.248046	0.618454	0.754523	HOXA2
ENSG00000106009	4.94018	1.30611	1.98311	-1.08554	4.2201	2.08354	0.148894	0.309926	BRAT1
ENSG00000106012	5.28716	5.68279	2.44673	0.874188	5.39898	3.27095	0.0705169	0.199783	IQCE
ENSG00000106028	4.66125	3.06147	4.40785	-0.862192	4.65848	2.41358	0.120287	0.272069	SSBP1
ENSG00000106049	5.97131	3.60832	2.1653	0.0459771	3.241	0.00287661	0.957227	0.996008	HIBADH
ENSG00000106052	10.0484	18.3761	26.9782	-0.592022	7.21042	2.7105	0.0996895	0.245493	TAX1BP1
ENSG00000106069	1.47106	0.20339	1.73102	-2.69693	3.2452	11.3654	0.000748235	0.00938079	CHN2
ENSG00000106070	11.1224	11.2504	7.74748	0.647677	6.42554	2.60176	0.106745	0.254226	GRB10
ENSG00000106077	2.39042	2.09385	1.79905	-0.215987	2.32403	0.0470142	0.828343	0.911501	ABHD11
ENSG00000106080	4.50933	1.41499	3.65115	-0.904236	4.02658	1.92976	0.164784	0.331099	FKBP14
ENSG00000106086	19.6323	10.5234	9.54852	0.0611986	7.04296	0.0254021	0.873369	0.943099	PLEKHA8
ENSG00000106089	11.0844	13.3091	11.2352	0.0604102	5.21425	0.0173953	0.89507	0.956982	STX1A
ENSG00000106105	38.6652	23.7546	43.8329	-0.872549	7.01954	5.3133	0.0211633	0.091202	GARS1
ENSG00000106123	6.30905	2.2349	2.88131	-0.786592	4.34183	1.27661	0.258531	0.444413	EPHB6
ENSG00000106133	8.13455	7.77403	7.53506	-0.442972	3.98332	0.508451	0.47581	0.637754	NSUN5P2
ENSG00000106144	9.91798	5.75271	9.57766	-0.884943	5.83975	4.37663	0.036435	0.128543	CASP2
ENSG00000106211	25.0453	16.1155	30.8199	-0.667668	4.9847	1.42325	0.232869	0.414287	HSPB1
ENSG00000106236	1.11111	1.15402	0	6.51701	1.67382	2.76395	0.09641	0.241436	NPTX2
ENSG00000106244	16.5885	13.0746	38.0514	-1.36584	7.18227	11.0717	0.00087655	0.0104654	PDAP1
ENSG00000106245	7.29936	5.62787	13.5782	-0.668021	3.97028	1.25839	0.261956	0.447943	BUD31
ENSG00000106246	1.49118	1.00503	0.230641	1.15456	2.7014	1.08096	0.298484	0.486385	PTCD1
ENSG00000106261	35.4372	22.1614	35.3473	-0.656699	8.18785	3.4968	0.0614877	0.181962	ZKSCAN1
ENSG00000106263	9.80361	4.62606	7.48033	-0.581674	7.00018	1.89673	0.168445	0.335804	EIF3B
ENSG00000106266	3.67315	1.2464	0.69854	-0.169046	4.64067	0.0482304	0.826172	0.909666	SNX8
ENSG00000106278	2.42941	1.1547	3.72321	-1.49938	4.6965	6.71628	0.00955367	0.0536991	PTPRZ1
ENSG00000106290	7.53994	44.7978	8.4816	2.18777	6.10263	26.0027	3.40934e-07	1.81819e-05	TAF6
ENSG00000106299	20.9033	9.76003	16.2145	-0.587261	6.062	1.89358	0.168799	0.336161	WASL
ENSG00000106305	7.55001	1.30913	6.56227	-1.22638	3.20445	1.63032	0.201659	0.377175	AIMP2
ENSG00000106327	1.18138	0.317403	0.670856	-1.19453	2.13474	1.11452	0.291101	0.477999	TFR2
ENSG00000106330	7.14164	5.78505	2.03337	0.790014	3.17637	0.675172	0.411254	0.593809	MOSPD3
ENSG00000106341	3.1619	0.533226	1.0929	-1.06413	2.23658	0.574189	0.448599	0.62117	PPP1R17
ENSG00000106344	6.39022	9.76498	6.2399	0.678782	7.0323	3.11966	0.0773529	0.212493	RBM28
ENSG00000106346	6.80299	3.63151	9.53107	-1.33358	5.16885	7.99507	0.00469048	0.0332113	USP42
ENSG00000106348	12.7298	5.29164	4.17594	0.215436	4.78764	0.119782	0.729271	0.840779	IMPDH1
ENSG00000106351	1.92018	0.406115	1.50102	-1.71834	2.94658	4.05278	0.0440986	0.145085	AGFG2
ENSG00000106355	4.06461	1.80044	2.06099	-0.585569	3.69429	0.599453	0.438787	0.614781	LSM5
ENSG00000106366	3.35081	1.12272	0.440299	1.53067	2.94571	1.1863	0.276077	0.463125	SERPINE1
ENSG00000106367	19.3418	17.3448	4.81775	1.28335	4.52544	4.33113	0.0374214	0.130489	AP1S1
ENSG00000106392	7.87602	4.76105	12.996	-1.1597	5.56436	6.99967	0.00815248	0.0482681	C1GALT1
ENSG00000106397	5.18658	3.85239	4.08571	-0.332613	4.28525	0.278561	0.597646	0.736983	PLOD3
ENSG00000106399	1.5585	0.203427	0.844199	-1.98801	1.94417	2.23727	0.134718	0.290586	RPA3
ENSG00000106400	7.87587	2.60945	3.49161	-0.274188	4.68087	0.172518	0.677884	0.802801	ZNHIT1
ENSG00000106404	3.84363	1.91548	0.943122	0.579909	2.97818	0.338814	0.560515	0.706849	CLDN15
ENSG00000106415	12.6887	18.2776	16.8618	0.247622	6.38544	0.406387	0.523809	0.674606	GLCCI1
ENSG00000106443	18.5971	15.7093	34.1035	-1.19207	8.29172	11.4458	0.000716572	0.00907532	PHF14
ENSG00000106459	6.77553	2.46466	3.87514	-0.606547	4.21072	0.833937	0.361136	0.547029	NRF1
ENSG00000106460	9.35141	2.42133	4.43527	-0.919559	6.07222	4.24637	0.0393344	0.134836	TMEM106B
ENSG00000106462	6.08175	5.24042	11.6481	-1.35225	4.67788	7.31984	0.00681974	0.0429321	EZH2
ENSG00000106477	5.59743	2.16618	2.7061	-0.356272	5.36546	0.492315	0.482896	0.642345	CEP41
ENSG00000106479	4.2091	1.23631	1.98075	-0.165624	4.41208	0.0696743	0.791812	0.884149	ZNF862
ENSG00000106484	85.1179	77.585	133.881	-0.871114	10.0875	6.28722	0.0121612	0.0628447	MEST
ENSG00000106524	13.4411	4.76781	5.4895	-0.781782	4.53202	1.72543	0.188996	0.362698	ANKMY2
ENSG00000106537	91.661	27.6415	55.8608	-0.918301	6.63909	5.13413	0.0234598	0.0973948	TSPAN13
ENSG00000106546	1.53047	0.390232	0.338896	0.0684938	3.05461	0.00445721	0.946771	0.990047	AHR
ENSG00000106554	6.39546	4.67218	9.31255	-0.848359	4.39205	2.34764	0.125473	0.278557	CHCHD3
ENSG00000106571	2.119	3.60938	1.55847	1.05308	4.70079	3.61192	0.0573668	0.173616	GLI3
ENSG00000106588	1.55764	1.3082	0.651417	-0.49571	2.62704	0.188196	0.664423	0.791582	PSMA2
ENSG00000106591	6.77731	7.94589	9.39892	-0.770036	4.44249	2.10335	0.146976	0.307227	MRPL32
ENSG00000106603	6.36217	2.12672	5.5795	-1.3239	5.59381	8.55207	0.0034513	0.0272826	COA1
ENSG00000106605	3.07582	2.81894	2.23356	0.101423	3.04565	0.0141301	0.905378	0.963777	BLVRA
ENSG00000106608	6.53418	1.27465	3.16854	-1.39208	5.06006	6.24889	0.0124271	0.0638014	URGCP
ENSG00000106609	24.2426	6.83637	12.4517	-0.665235	6.0785	2.28102	0.130966	0.285409	TMEM248
ENSG00000106610	7.33767	4.17621	6.17728	-0.940358	4.15809	2.71904	0.0991578	0.244882	STAG3L4
ENSG00000106615	18.3764	4.45547	13.6561	-1.20717	5.34288	5.70464	0.0169201	0.0790742	RHEB
ENSG00000106617	2.36958	1.14633	1.90527	-0.961417	4.64523	2.99833	0.0833506	0.222706	PRKAG2
ENSG00000106624	1.3313	1.09776	0.279538	0.878283	3.46291	0.355612	0.550953	0.698507	AEBP1
ENSG00000106628	9.27158	14.4165	3.91444	1.3833	4.80853	6.40625	0.0113719	0.0600963	POLD2
ENSG00000106631	4.35668	0.601258	1.90615	-1.49949	2.30782	1.05394	0.304602	0.492138	MYL7
ENSG00000106635	5.13556	19.5649	50.9152	-1.94753	5.05894	18.2998	1.8873e-05	0.000579307	BCL7B
ENSG00000106636	35.2537	73.9921	11.5266	2.36445	7.5352	32.3403	1.294e-08	1.05172e-06	YKT6
ENSG00000106638	4.09808	1.05497	1.0625	-0.524931	3.947	0.478427	0.489136	0.647023	TBL2
ENSG00000106665	22.4666	28.1151	9.43696	1.30739	8.23524	11.36	0.000750448	0.00940069	CLIP2
ENSG00000106682	44.6821	16.6734	30.9948	-0.754208	6.47989	3.40479	0.0650076	0.189145	EIF4H
ENSG00000106683	16.1846	12.2613	5.53027	1.06627	6.11916	5.72276	0.0167464	0.0784821	LIMK1
ENSG00000106686	1.09241	0.106703	1.67832	-3.72668	2.64952	15.561	7.98874e-05	0.00181022	SPATA6L
ENSG00000106688	12.7918	8.53499	5.13018	0.544184	5.10746	1.15471	0.282565	0.469595	SLC1A1
ENSG00000106692	6.91227	1.71326	4.61442	-1.14105	5.1686	4.97779	0.0256748	0.102985	FKTN
ENSG00000106701	14.8398	4.8997	15.2948	-1.51452	6.49411	14.3531	0.000151533	0.00296422	FSD1L
ENSG00000106723	80.2052	30.0188	57.3357	-0.856454	7.86333	5.64134	0.0175418	0.0810038	SPIN1
ENSG00000106733	2.66254	1.83069	2.19832	0.972017	3.06027	1.03579	0.308802	0.495962	NMRK1
ENSG00000106771	18.917	3.79308	9.70289	-1.12875	6.54487	7.45669	0.00632011	0.04075	TMEM245
ENSG00000106772	18.6112	10.3517	19.7909	-1.00119	7.73282	7.64631	0.00568887	0.0378355	PRUNE2
ENSG00000106780	26.3533	13.5193	14.1224	-0.287065	6.64935	0.503393	0.478013	0.639474	MEGF9
ENSG00000106789	4.10629	11.5856	1.91889	1.94866	4.65985	12.0452	0.000519266	0.00722686	CORO2A
ENSG00000106799	49.3102	28.1585	25.8912	0.0299141	7.67576	0.00665816	0.934967	0.982606	TGFBR1
ENSG00000106803	18.4218	9.55452	12.0054	-0.242357	3.99188	0.141819	0.70648	0.824403	SEC61B
ENSG00000106829	18.4807	7.60648	20.3566	-1.42011	6.71682	13.3934	0.000252511	0.00435238	TLE4
ENSG00000106853	3.69686	1.15796	2.17118	-0.952705	3.34082	1.59202	0.207037	0.383792	PTGR1
ENSG00000106868	8.83302	1.93168	3.96377	-0.677232	4.4244	1.08636	0.29728	0.484742	SUSD1
ENSG00000106948	2.164	5.00069	1.49068	1.19444	4.82418	5.19753	0.022619	0.095227	AKNA
ENSG00000106976	25.764	6.76994	15.5099	-1.40474	7.17846	13.4593	0.000243793	0.00425459	DNM1
ENSG00000106992	2.71218	0.824203	1.0718	0.0953926	2.49427	0.0061609	0.937437	0.984367	AK1
ENSG00000106993	6.27475	3.37033	3.28426	-0.399928	4.14551	0.407533	0.523224	0.674013	CDC37L1
ENSG00000107020	3.63255	5.05552	1.76942	0.797954	2.34523	0.611313	0.434294	0.611708	PLGRKT
ENSG00000107021	15.0607	7.07599	4.37352	-0.265705	5.00206	0.219725	0.639249	0.772921	TBC1D13
ENSG00000107036	6.86785	2.48288	2.87606	-0.353248	5.1577	0.478807	0.488963	0.646978	RIC1
ENSG00000107077	4.19311	1.50905	5.01171	-1.92953	5.00625	15.2702	9.31763e-05	0.00204964	KDM4C
ENSG00000107104	1.80961	9.41721	1.62519	2.44394	5.64066	24.8534	6.18586e-07	3.10405e-05	KANK1
ENSG00000107105	91.2558	78.4026	94.2385	-0.304882	8.55001	0.786506	0.375159	0.560569	ELAVL2
ENSG00000107130	67.0882	18.0343	22.2563	-0.264301	7.40554	0.458048	0.498538	0.654303	NCS1
ENSG00000107140	11.9046	3.13477	3.08144	-0.0928328	4.50006	0.0200322	0.887447	0.952392	TESK1
ENSG00000107164	10.4538	4.81713	11.97	-1.29261	5.63344	8.68789	0.00320331	0.0260722	FUBP3
ENSG00000107175	15.1493	2.40195	34.7218	-3.51266	6.08036	40.2883	2.19113e-10	2.35608e-08	CREB3
ENSG00000107185	19.9391	4.32054	13.3086	-1.40515	6.26006	10.9079	0.000957535	0.0111254	RGP1
ENSG00000107186	9.32875	4.65495	14.0216	-1.61588	6.94153	16.8295	4.08922e-05	0.00107424	MPDZ
ENSG00000107223	30.944	28.9606	60.7227	-0.929083	5.61579	4.09684	0.0429633	0.142596	EDF1
ENSG00000107262	3.43431	1.90528	4.22231	-1.05493	7.13459	3.98545	0.0458948	0.148866	BAG1
ENSG00000107263	29.243	8.20205	12.1845	-0.640838	6.74059	2.43068	0.118981	0.270101	RAPGEF1
ENSG00000107281	26.9166	29.7847	16.6763	0.223264	5.641	0.237071	0.62633	0.761288	NPDC1
ENSG00000107282	11.5292	2.77205	5.56372	-0.881786	6.23504	4.15983	0.0413936	0.139232	APBA1
ENSG00000107290	21.5101	14.5909	31.795	-1.1211	7.78026	9.93199	0.00162431	0.0162075	SETX
ENSG00000107295	13.2763	11.0763	7.05449	0.181639	4.77378	0.121916	0.726966	0.839071	SH3GL2
ENSG00000107331	11.877	28.4808	6.45202	2.10589	7.141	28.3428	1.01623e-07	6.30571e-06	ABCA2
ENSG00000107338	6.02852	12.1246	6.33846	0.939742	5.26589	4.28879	0.0383646	0.132863	SHB
ENSG00000107341	38.9291	12.7862	31.1767	-1.03186	6.70672	6.94795	0.00839152	0.0491954	UBE2R2
ENSG00000107362	15.6213	1.92618	8.19483	-1.75832	4.68294	8.17304	0.00425176	0.0310838	ABHD17B
ENSG00000107371	6.04779	2.86655	9.69117	-1.44506	3.73918	5.34561	0.0207746	0.0898898	EXOSC3
ENSG00000107372	33.5249	23.2933	27.0743	-0.150756	7.35825	0.169543	0.680518	0.804557	ZFAND5
ENSG00000107404	13.7159	3.32555	13.7662	-1.53871	4.98226	8.54681	0.00346127	0.0273116	DVL1
ENSG00000107438	16.9805	6.23153	11.189	-0.963428	5.02355	2.9042	0.0883493	0.229759	PDLIM1
ENSG00000107443	16.6598	14.2823	15.3808	0.263016	5.94063	0.346612	0.556037	0.702842	CCNJ
ENSG00000107518	18.3409	6.44643	16.0133	-1.39865	6.95465	12.885	0.000331223	0.00528005	ATRNL1
ENSG00000107521	1.36564	0.379022	0.262136	0.895485	2.49834	0.358861	0.54914	0.697023	HPS1
ENSG00000107537	1.68502	0.905304	0.807951	-0.875551	2.21775	0.549854	0.458378	0.626499	PHYH
ENSG00000107551	1.15622	0.772125	1.40112	-0.938804	3.25157	1.42127	0.233194	0.414822	RASSF4
ENSG00000107554	3.00379	1.44253	2.11686	-0.331635	4.17062	0.294553	0.587318	0.729085	DNMBP
ENSG00000107560	18.1154	7.39625	17.33	-1.11566	6.53485	7.6009	0.00583391	0.0384749	RAB11FIP2
ENSG00000107566	4.4679	2.05841	2.75728	-0.653895	3.57306	0.784118	0.375885	0.561411	ERLIN1
ENSG00000107581	22.0092	48.8311	85.8111	-0.811773	9.6788	5.49226	0.0191008	0.0852692	EIF3A
ENSG00000107611	1.48005	0.787942	2.77153	-2.23686	3.92507	13.6503	0.000220203	0.00393894	CUBN
ENSG00000107614	3.03278	2.40652	2.12534	-0.505861	5.05971	1.07382	0.300084	0.487884	TRDMT1
ENSG00000107625	14.0136	10.7651	26.1057	-1.10271	5.26167	6.12151	0.0133546	0.0668775	DDX50
ENSG00000107643	39.8994	13.8754	24.6152	-0.787347	7.77102	4.62272	0.0315512	0.117316	MAPK8
ENSG00000107651	9.62501	2.89852	7.23724	-1.22777	5.53938	6.96953	0.00829092	0.048804	SEC23IP
ENSG00000107669	11.7364	4.63862	7.11133	-0.624604	5.4493	1.74665	0.186299	0.359074	ATE1
ENSG00000107672	4.75587	3.27988	7.95012	-0.967179	3.70114	1.99241	0.158089	0.322094	NSMCE4A
ENSG00000107679	5.81813	2.14216	4.09129	-0.985364	6.34838	5.65284	0.0174272	0.0806681	PLEKHA1
ENSG00000107719	1.30955	0.293215	0.893283	-1.57302	2.31987	2.00481	0.156801	0.320829	PALD1
ENSG00000107731	4.64722	1.2836	5.89318	-1.59922	4.35745	6.3925	0.0114603	0.0603451	UNC5B
ENSG00000107742	14.7546	2.74602	2.83464	0.387335	5.92312	0.415131	0.519377	0.67095	SPOCK2
ENSG00000107745	13.536	8.90729	25.0635	-1.30166	5.51901	8.72394	0.00314058	0.025713	MICU1
ENSG00000107758	39.7788	681.351	33.2021	4.44006	9.93924	122.333	1.952e-28	1.12643e-24	PPP3CB
ENSG00000107771	32.1487	15.248	36.9177	-1.2334	7.6134	11.6537	0.000640744	0.00835284	CCSER2
ENSG00000107779	7.34597	3.13422	4.65583	-0.517469	5.94497	1.40681	0.235587	0.417492	BMPR1A
ENSG00000107789	8.75928	2.64214	4.53861	-1.04473	4.06741	2.56741	0.109086	0.256869	MINPP1
ENSG00000107796	52.7131	29.1069	40.7356	-0.528129	6.83434	1.24008	0.265455	0.451741	ACTA2
ENSG00000107798	4.93293	1.64844	2.52589	-0.858003	4.19136	1.64576	0.199537	0.375151	LIPA
ENSG00000107815	2.45489	1.31809	4.7694	-1.25955	4.59999	2.84621	0.0915894	0.234475	TWNK
ENSG00000107816	7.07387	1.61196	2.45351	-0.438462	4.60141	0.43202	0.511	0.664296	LZTS2
ENSG00000107819	30.2018	22.1062	12.039	0.770114	6.56481	3.53392	0.0601255	0.179341	SFXN3
ENSG00000107829	5.08489	2.24119	2.30924	-0.789318	5.85623	1.56149	0.211447	0.389173	FBXW4
ENSG00000107833	6.02898	2.06681	4.43754	-1.05916	3.25707	1.05991	0.303236	0.490618	NPM3
ENSG00000107854	31.0668	12.6766	33.2343	-1.40431	7.00426	13.476	0.000241634	0.00423826	TNKS2
ENSG00000107862	25.5267	47.5878	24.8032	1.04226	7.45863	7.87423	0.00501444	0.0347935	GBF1
ENSG00000107863	24.0067	21.2607	44.88	-1.17096	8.13801	11.1435	0.000843252	0.0102589	ARHGAP21
ENSG00000107864	28.1936	10.6777	19.0957	-0.871046	7.12497	5.27786	0.0215983	0.0924157	CPEB3
ENSG00000107872	4.60327	1.91614	1.86586	0.27605	3.06089	0.0950801	0.757816	0.860964	FBXL15
ENSG00000107874	16.8222	6.00683	11.2598	-0.884313	4.26927	2.07435	0.149794	0.311275	CUEDC2
ENSG00000107882	5.74868	6.75988	4.0129	1.53025	4.93007	7.43181	0.00640808	0.0411333	SUFU
ENSG00000107890	5.18167	11.9932	31.7672	-1.44225	6.51427	14.6007	0.000132863	0.00267457	ANKRD26
ENSG00000107897	14.5451	7.98578	9.5188	-0.0636474	5.76701	0.0185515	0.89166	0.954787	ACBD5
ENSG00000107902	1.26773	2.71975	0.50528	2.09551	2.46683	4.18402	0.0408068	0.138005	LHPP
ENSG00000107929	11.8875	5.6055	7.01475	-0.422366	6.43281	1.08665	0.297215	0.484728	LARP4B
ENSG00000107937	5.42966	3.42161	8.80798	-1.07688	4.94965	4.55394	0.032843	0.120283	GTPBP4
ENSG00000107938	6.60307	2.74336	5.77926	-1.47346	5.17848	8.88576	0.00287404	0.0242045	EDRF1
ENSG00000107949	9.22684	11.9301	19.252	-0.691147	6.29117	2.8696	0.0902675	0.232339	BCCIP
ENSG00000107951	13.2109	4.82225	9.42864	-0.888947	6.07693	4.44485	0.0350066	0.125395	MTPAP
ENSG00000107954	7.92963	18.759	4.89805	1.88147	5.35866	15.1976	9.68289e-05	0.00210326	NEURL1
ENSG00000107957	39.6283	14.6099	24.3092	-0.773605	8.30177	4.74404	0.0294	0.112282	SH3PXD2A
ENSG00000107959	9.61946	4.89207	14.0094	-1.72463	5.65608	15.6847	7.48268e-05	0.00172951	PITRM1
ENSG00000107960	2.4594	2.4835	3.51174	-0.202405	3.88025	0.108738	0.741585	0.849995	STN1
ENSG00000107968	1.0224	1.09259	0.395105	1.24632	1.73201	0.714691	0.397891	0.582493	MAP3K8
ENSG00000108001	51.9558	18.7694	35.2331	-0.967775	7.19247	6.48291	0.0108917	0.0584853	EBF3
ENSG00000108010	13.4587	6.98911	12.0052	-0.738213	5.56797	2.56958	0.108937	0.256691	GLRX3
ENSG00000108018	21.0485	16.7549	14.7934	-0.0510988	7.356	0.0187643	0.891044	0.954601	SORCS1
ENSG00000108021	10.33	5.92043	12.8577	-1.12905	6.43785	8.09952	0.0044277	0.0319709	TASOR2
ENSG00000108039	8.87259	2.29972	8.5882	-1.29843	5.13881	6.62614	0.0100493	0.0555105	XPNPEP1
ENSG00000108055	17.5522	192.442	67.9916	1.48042	8.50622	16.621	4.5642e-05	0.00117583	SMC3
ENSG00000108061	38.8171	27.681	71.5805	-1.37775	8.19094	14.129	0.000170696	0.00324378	SHOC2
ENSG00000108064	11.6493	7.05038	11.4046	-0.774671	5.49027	3.04026	0.081223	0.21899	TFAM
ENSG00000108091	18.4902	10.0628	20.877	-0.890574	6.63705	5.12674	0.0235599	0.0976699	CCDC6
ENSG00000108094	15.0936	7.6829	13.1524	-1.07853	5.82064	6.13432	0.0132583	0.0666311	CUL2
ENSG00000108100	13.1974	6.13837	5.0156	0.34343	5.53525	0.469728	0.493112	0.650023	CCNY
ENSG00000108106	15.3084	10.1287	4.94645	0.999015	4.94122	3.04164	0.0811539	0.218867	UBE2S
ENSG00000108107	11.6436	539.49	45.4963	3.86584	10.0837	98.7988	2.79506e-23	3.22588e-20	RPL28
ENSG00000108175	62.2732	180.931	47.6767	1.8586	9.74104	28.0286	1.19536e-07	7.24555e-06	ZMIZ1
ENSG00000108176	4.24948	3.6414	4.11598	-0.611018	3.00917	0.705477	0.400949	0.584844	DNAJC12
ENSG00000108179	4.5834	2.78562	2.58225	-0.290843	3.31651	0.130191	0.718234	0.833159	PPIF
ENSG00000108187	2.63039	0.473223	2.71749	-1.49929	3.1722	3.02444	0.0820184	0.220413	PBLD
ENSG00000108219	8.57955	6.47978	3.27497	1.10262	6.52472	6.7911	0.00916136	0.052223	TSPAN14
ENSG00000108239	7.68204	3.54655	5.91514	-0.673236	5.27853	1.89275	0.168892	0.33623	TBC1D12
ENSG00000108256	27.4848	16.5943	19.5639	-0.231309	7.57676	0.405108	0.524463	0.675206	NUFIP2
ENSG00000108262	17.8988	6.89298	9.88682	-0.530275	5.96034	1.40126	0.236513	0.418576	GIT1
ENSG00000108298	36.0101	45.7046	48.4764	-0.100596	6.20967	0.0613185	0.804424	0.893678	RPL19
ENSG00000108306	11.2719	3.23822	9.01398	-1.21982	6.10957	8.31063	0.00394138	0.0297702	FBXL20
ENSG00000108309	17.0683	10.7094	14.8146	-0.457242	6.35993	1.20302	0.272719	0.459628	RUNDC3A
ENSG00000108312	15.1546	9.46703	23.3567	-1.17455	7.54082	9.45564	0.00210501	0.0194981	UBTF
ENSG00000108344	14.5313	3.65636	9.56208	-1.0891	5.5769	5.09869	0.0239439	0.0985539	PSMD3
ENSG00000108349	20.6685	13.7934	13.9472	0.0274147	6.47878	0.00468497	0.94543	0.989693	CASC3
ENSG00000108352	5.63408	1.87676	2.98374	-1.08638	4.30783	3.25111	0.0713749	0.201449	RAPGEFL1
ENSG00000108379	1.46676	0.500975	2.46245	-1.39504	2.34772	2.17264	0.140485	0.298655	WNT3
ENSG00000108384	2.16804	1.36482	0.449646	1.29299	3.39686	1.94757	0.162849	0.328378	RAD51C
ENSG00000108387	1.72169	2.51434	1.84412	0.0413632	3.90154	0.00452872	0.946346	0.989918	SEPTIN4
ENSG00000108389	39.6992	11.5502	28.9102	-1.27233	7.37617	11.2052	0.00081568	0.00999366	MTMR4
ENSG00000108395	15.9477	11.4938	21.3974	-0.92966	6.16049	5.20073	0.0225774	0.0951459	TRIM37
ENSG00000108406	8.25948	3.99695	13.2533	-1.3231	5.1445	6.87499	0.00874104	0.0506272	DHX40
ENSG00000108423	1.17982	0.301409	4.48065	-1.97921	1.8567	2.79502	0.0945576	0.238453	TUBD1
ENSG00000108424	38.9924	49.5082	42.8339	0.211413	8.18634	0.370259	0.542863	0.691376	KPNB1
ENSG00000108433	5.42102	2.50711	3.6368	-1.02695	6.0218	5.12308	0.0236096	0.0978057	GOSR2
ENSG00000108443	8.46115	2.6954	7.37739	-1.3581	5.62032	8.68473	0.00320886	0.0260852	RPS6KB1
ENSG00000108448	1.25511	0.160371	0.154639	-0.562056	2.01432	0.0930929	0.760281	0.862572	TRIM16L
ENSG00000108465	1.42686	0.544099	1.91442	-1.77935	2.89843	5.24242	0.0220426	0.0937054	CDK5RAP3
ENSG00000108468	42.748	53.4943	86.6244	-0.620363	9.41643	2.82945	0.0925501	0.235631	CBX1
ENSG00000108469	1.61659	0.412599	1.59755	-1.16384	3.36727	2.13724	0.14376	0.303131	RECQL5
ENSG00000108474	3.20611	1.50632	2.82409	-1.28564	3.81374	3.22926	0.0723332	0.203218	PIGL
ENSG00000108506	3.94989	2.99066	2.70886	-0.107096	4.8003	0.0425241	0.836624	0.917208	INTS2
ENSG00000108509	9.80414	2.40352	4.41964	-1.03358	5.02886	4.07516	0.0435181	0.143696	CAMTA2
ENSG00000108510	25.0868	10.2697	15.9907	-0.654199	7.55915	3.1318	0.0767791	0.211347	MED13
ENSG00000108518	57.4187	29.1524	38.1466	-0.424927	5.93569	0.974559	0.323546	0.509633	PFN1
ENSG00000108523	17.9442	5.35064	7.09221	-0.241142	4.9697	0.164309	0.68522	0.808632	RNF167
ENSG00000108528	13.1749	2.1688	8.29313	-1.20947	4.32985	2.39441	0.121769	0.274025	SLC25A11
ENSG00000108551	1.74188	0.37613	0	5.12904	1.42011	1.09253	0.295911	0.483238	RASD1
ENSG00000108557	31.5309	13.8414	16.7197	-0.438177	7.395	1.40096	0.236563	0.418622	RAI1
ENSG00000108559	7.04214	3.53835	5.25649	-0.812374	4.91772	2.58505	0.107877	0.255341	NUP88
ENSG00000108561	12.5463	5.43781	4.10062	-0.233493	4.19363	0.121304	0.727624	0.839542	C1QBP
ENSG00000108578	9.68132	4.26476	6.59752	-0.721964	5.6037	2.17749	0.140043	0.298134	BLMH
ENSG00000108582	10.9809	4.02684	6.35876	-0.74662	6.27824	3.24799	0.0715113	0.201629	CPD
ENSG00000108587	7.77718	5.38034	3.61976	0.220215	5.71104	0.244722	0.620816	0.756765	GOSR1
ENSG00000108588	8.58997	14.2046	9.92171	0.724573	6.67337	2.51087	0.113064	0.261791	CCDC47
ENSG00000108590	2.63964	1.4911	1.61267	-0.215472	2.23838	0.0468317	0.828671	0.911607	MED31
ENSG00000108591	2.11603	0.694212	1.11238	-1.06856	3.40712	1.74845	0.186071	0.358913	DRG2
ENSG00000108592	3.67829	3.39834	3.6506	-0.68485	7.44743	1.76406	0.184119	0.35692	FTSJ3
ENSG00000108599	9.29874	2.39475	8.92728	-1.5102	4.81887	7.91976	0.00488977	0.0342304	AKAP10
ENSG00000108604	4.6687	2.66922	4.35874	-1.15788	3.87583	2.83777	0.0920719	0.235027	SMARCD2
ENSG00000108639	2.865	0.974623	1.02326	-0.33894	3.0738	0.09896	0.753081	0.857494	SYNGR2
ENSG00000108641	1.22292	0.359609	0.321638	0.156784	2.83966	0.0224721	0.880838	0.948325	B9D1
ENSG00000108651	7.36089	3.44057	5.66639	-0.914489	5.03335	3.44856	0.0633069	0.185789	UTP6
ENSG00000108654	62.4767	44.3751	58.4775	-0.438283	8.77897	1.61725	0.203476	0.379547	DDX5
ENSG00000108666	9.37823	3.66525	3.36275	0.168899	5.03211	0.0923881	0.761163	0.863233	C17orf75
ENSG00000108669	7.7055	4.07191	3.75773	0.193969	5.29924	0.150524	0.698035	0.817839	CYTH1
ENSG00000108671	15.264	5.60633	12.4356	-1.08039	6.08184	6.54292	0.0105302	0.0571379	PSMD11
ENSG00000108679	16.9195	3.4225	2.76841	-0.616015	4.84254	0.892457	0.344812	0.530848	LGALS3BP
ENSG00000108684	5.85587	1.62	2.74129	-0.418505	4.3827	0.385838	0.534495	0.683851	ASIC2
ENSG00000108733	1.95656	0.593793	0.467972	-0.0364832	2.18798	0.000820629	0.977146	1	PEX12
ENSG00000108773	6.04875	2.17143	4.25514	-0.917466	3.89315	1.61982	0.203118	0.379165	KAT2A
ENSG00000108774	4.30832	1.18666	3.82308	-1.42187	3.03294	2.0565	0.151558	0.313698	RAB5C
ENSG00000108784	2.4766	1.15991	4.61479	-0.788829	2.48872	0.480817	0.488053	0.646257	NAGLU
ENSG00000108788	5.37857	1.53544	2.09099	-0.39168	3.88985	0.303322	0.581808	0.724883	MLX
ENSG00000108797	17.6093	7.31072	7.4949	-0.382177	6.30688	0.769131	0.380486	0.565697	CNTNAP1
ENSG00000108799	7.42473	4.29272	7.72094	-0.853821	5.2629	3.4788	0.0621599	0.183324	EZH1
ENSG00000108819	31.0206	6.42586	13.9771	-1.10071	7.43368	5.87088	0.0153934	0.0737994	PPP1R9B
ENSG00000108821	50.3343	28.4073	16.6365	0.634687	8.32845	2.53631	0.111254	0.259783	COL1A1
ENSG00000108826	6.59396	8.11123	1.58525	1.47867	4.03623	3.8674	0.0492327	0.156102	MRPL27
ENSG00000108828	119.865	94.4176	59.8368	0.680509	8.11026	3.57336	0.0587132	0.176313	VAT1
ENSG00000108829	16.4727	4.21803	10.9108	-0.911054	5.52298	3.54714	0.0596483	0.178286	LRRC59
ENSG00000108830	20.7754	6.77986	9.20564	-0.526093	5.72622	1.22141	0.269083	0.456122	RND2
ENSG00000108840	26.1932	4.75387	12.0217	-1.44346	6.86819	12.4111	0.000426779	0.00629335	HDAC5
ENSG00000108848	32.6718	71.4796	167.183	-1.31464	9.60764	14.9279	0.000111699	0.00234962	LUC7L3
ENSG00000108852	19.6164	3.93844	6.15537	-0.733899	5.93369	2.13846	0.143646	0.303014	MPP2
ENSG00000108854	14.9564	5.59307	15.1538	-1.3655	6.28856	11.3118	0.000770174	0.00958538	SMURF2
ENSG00000108861	19.2218	8.34009	7.89123	0.150986	5.80331	0.107546	0.742955	0.850777	DUSP3
ENSG00000108883	7.18381	2.86763	5.43632	-0.698892	5.55593	2.23367	0.135033	0.291053	EFTUD2
ENSG00000108932	13.2529	6.35359	10.3079	-0.442028	5.20988	0.781656	0.376635	0.562144	SLC16A6
ENSG00000108946	55.8245	20.235	44.9275	-1.12853	9.06449	9.51048	0.00204301	0.0191306	PRKAR1A
ENSG00000108947	28.1744	7.95348	13.8489	-0.828413	5.5568	2.84353	0.0917422	0.234565	EFNB3
ENSG00000108953	182.283	124.709	224.583	-0.910291	9.14655	7.10351	0.0076933	0.0465036	YWHAE
ENSG00000108960	23.706	10.1201	8.5451	-0.342273	5.47077	0.497347	0.480668	0.640595	MMD
ENSG00000108961	5.3053	4.17749	1.45001	0.606409	2.70766	0.265182	0.606582	0.744868	RANGRF
ENSG00000108963	2.99045	0.876976	3.67583	-1.54496	3.43219	3.8469	0.0498379	0.157329	DPH1
ENSG00000108984	4.92211	4.06209	2.59581	0.473034	5.9286	1.2068	0.271966	0.458687	MAP2K6
ENSG00000109016	1.34451	0.197654	0.872689	-1.76301	2.44926	2.4612	0.116689	0.266789	DHRS7B
ENSG00000109046	90.4781	46.55	77.2971	-0.946105	9.01533	7.44139	0.00637405	0.0409946	WSB1
ENSG00000109062	3.63903	0.671602	4.82073	-1.91207	2.70514	3.37247	0.0662944	0.191636	SLC9A3R1
ENSG00000109065	4.93973	1.51987	4.27883	-1.3973	3.72383	3.87203	0.0490971	0.155872	NAT9
ENSG00000109066	4.387	5.21116	2.69878	1.05295	4.05791	2.39075	0.122055	0.274377	TMEM104
ENSG00000109079	14.5576	42.8365	8.73633	2.17818	6.08737	24.1322	8.99454e-07	4.26612e-05	TNFAIP1
ENSG00000109083	4.92103	3.95543	3.38203	-0.163002	3.69821	0.0626006	0.802432	0.892417	IFT20
ENSG00000109084	28.3025	10.1567	17.0689	-0.877579	5.72183	3.46248	0.0627759	0.184732	TMEM97
ENSG00000109089	13.0775	6.095	3.71181	0.281489	5.37816	0.228818	0.632402	0.766515	CDR2L
ENSG00000109103	7.48947	2.0004	2.67024	-0.743041	4.54673	1.46203	0.226607	0.406726	UNC119
ENSG00000109107	1.30443	0.419522	0	5.88624	1.54217	1.81103	0.178385	0.349305	ALDOC
ENSG00000109111	9.35634	8.07997	13.0964	-0.850539	8.5666	4.92873	0.0264137	0.104679	SUPT6H
ENSG00000109113	1.82306	0.530811	0.420704	0.400154	2.30704	0.0641152	0.800106	0.890626	RAB34
ENSG00000109118	6.73936	4.63984	3.33895	0.116735	5.79842	0.0730699	0.786918	0.880787	PHF12
ENSG00000109133	30.2503	8.3245	17.2686	-0.991487	7.11491	6.55384	0.0104658	0.0568868	TMEM33
ENSG00000109171	16.3537	9.29179	13.2269	-0.610653	6.40586	2.29952	0.129414	0.283489	SLAIN2
ENSG00000109180	30.3392	17.8071	24.684	-0.389921	6.62573	1.02006	0.312505	0.499361	OCIAD1
ENSG00000109184	19.5462	10.6635	15.6861	-0.692006	6.66064	3.11925	0.0773725	0.212514	DCUN1D4
ENSG00000109189	10.5419	6.78847	7.42072	-0.0398875	5.95901	0.00872802	0.925567	0.976142	USP46
ENSG00000109220	14.7935	4.83548	6.1779	-0.534848	3.75808	0.414334	0.519778	0.671171	CHIC2
ENSG00000109255	6.21218	0.805578	1.3732	-1.1937	2.10385	0.670204	0.412981	0.595049	NMU
ENSG00000109265	31.3479	51.4565	33.7865	0.713093	9.21504	3.9283	0.0474799	0.152556	CRACD
ENSG00000109270	24.4064	5.64731	19.5244	-1.46424	5.83923	11.314	0.000769263	0.00958092	LAMTOR3
ENSG00000109320	2.41607	2.25707	3.63569	-0.208093	3.77115	0.111865	0.738031	0.847389	NFKB1
ENSG00000109323	2.38104	1.86523	1.8631	-0.282848	5.49543	0.304469	0.581094	0.724308	MANBA
ENSG00000109332	34.4242	14.8841	24.6509	-0.766066	7.73803	4.425	0.0354162	0.126406	UBE2D3
ENSG00000109339	5.07532	2.54453	4.37729	-0.848017	7.18155	5.14295	0.023341	0.0970643	MAPK10
ENSG00000109381	9.23878	12.626	14.231	-0.148085	6.40808	0.149097	0.6994	0.818994	ELF2
ENSG00000109390	5.85314	2.69165	6.81776	-0.709883	3.34832	0.892203	0.344881	0.530907	NDUFC1
ENSG00000109436	37.1676	15.6958	28.5025	-0.765784	8.037	4.00439	0.045382	0.14779	TBC1D9
ENSG00000109445	5.46742	4.07242	11.8989	-0.85982	4.21719	2.02747	0.154477	0.317426	ZNF330
ENSG00000109452	2.87078	2.25779	4.80167	-1.27833	5.34969	7.89758	0.0049501	0.0344854	INPP4B
ENSG00000109458	2.3907	0.592036	0.875066	-0.642105	3.94973	0.839399	0.359569	0.545561	GAB1
ENSG00000109466	9.74558	7.60233	12.4879	-0.687513	5.13314	2.17124	0.140613	0.298752	KLHL2
ENSG00000109472	142.437	49.8647	95.155	-0.906307	7.9724	6.19725	0.0127949	0.0651487	CPE
ENSG00000109475	17.3457	11.8133	16.0689	-0.51576	5.54492	1.36909	0.241968	0.425188	RPL34
ENSG00000109501	4.81371	2.17501	1.23163	1.00848	3.88077	1.46114	0.226749	0.406766	WFS1
ENSG00000109519	4.09887	3.12962	10.0697	-1.09856	4.04212	3.5544	0.0593878	0.177784	GRPEL1
ENSG00000109534	2.79741	4.30401	10.0157	-0.914995	5.58656	1.72476	0.189082	0.362708	GAR1
ENSG00000109536	6.10009	10.2507	27.7627	-0.650835	3.62938	1.22949	0.267506	0.454199	FRG1
ENSG00000109572	35.8688	12.3186	23.4608	-0.893972	7.43411	5.66678	0.0172892	0.080201	CLCN3
ENSG00000109576	10.0157	4.55621	6.69025	-0.949634	4.38852	2.66887	0.102328	0.248563	AADAT
ENSG00000109586	4.08277	3.4115	3.95567	-0.600299	4.95016	1.28431	0.257099	0.442567	GALNT7
ENSG00000109606	23.8851	10.8776	21.5935	-1.09162	7.0339	8.28917	0.00398823	0.0298893	DHX15
ENSG00000109618	2.34125	2.87184	1.46101	1.25931	3.47767	2.58583	0.107824	0.255341	SEPSECS
ENSG00000109654	83.6254	24.931	45.4008	-0.891436	8.69897	6.37185	0.0115945	0.0609177	TRIM2
ENSG00000109670	4.66337	6.36068	6.71612	-0.121043	6.3816	0.0830189	0.773247	0.871855	FBXW7
ENSG00000109680	10.3839	3.82183	7.50224	-1.0038	4.83012	3.60097	0.0577459	0.174381	TBC1D19
ENSG00000109685	19.4795	10.5663	15.4273	-0.537043	7.99974	2.29071	0.130151	0.284275	NSD2
ENSG00000109686	2.80437	1.49088	3.72131	-1.44202	4.27025	6.63512	0.00999876	0.0552854	SH3D19
ENSG00000109689	4.25812	3.04855	4.89328	-0.889377	5.14077	3.51654	0.0607592	0.180475	STIM2
ENSG00000109736	15.7259	7.30997	12.6836	-0.480579	5.0034	0.891871	0.344971	0.530998	MFSD10
ENSG00000109738	6.5952	2.80186	3.43083	-1.15588	3.84026	2.67338	0.102039	0.248231	GLRB
ENSG00000109756	11.6361	5.9732	17.7483	-1.37803	7.62528	13.7912	0.000204292	0.00371893	RAPGEF2
ENSG00000109758	1.55947	0.198904	0.235137	-0.37708	1.78296	0.0423807	0.836896	0.917332	HGFAC
ENSG00000109762	4.30092	2.95683	2.57926	-0.383804	4.02396	0.347595	0.555478	0.702391	SNX25
ENSG00000109775	5.07174	1.97279	9.37996	-1.1467	3.95472	2.67047	0.102226	0.248453	UFSP2
ENSG00000109787	12.7534	5.53013	8.87317	-0.704407	5.96532	2.5907	0.107493	0.255129	KLF3
ENSG00000109790	7.63283	11.5676	7.71636	0.680332	6.308	2.12874	0.144559	0.304305	KLHL5
ENSG00000109794	1.25549	4.40766	0.522892	2.65813	3.23006	10.3938	0.00126442	0.0135121	FAM149A
ENSG00000109814	9.60883	4.65797	10.437	-1.11437	5.20644	5.49713	0.0190477	0.0851642	UGDH
ENSG00000109819	2.90115	0.838538	3.85036	-1.68767	4.41214	9.44518	0.00211705	0.0195468	PPARGC1A
ENSG00000109832	1.44776	0.61968	0.951868	-0.0188976	3.49781	0.000529269	0.981646	1	DDX25
ENSG00000109881	1.59958	4.98794	5.04694	-0.401146	3.63549	0.461913	0.496731	0.6528	CCDC34
ENSG00000109911	1.05598	0.456125	1.73288	-1.54402	4.43229	8.68061	0.00321614	0.0261153	ELP4
ENSG00000109917	11.2222	7.21836	8.95837	-0.354239	5.81999	0.67872	0.410028	0.592963	ZPR1
ENSG00000109919	30.8605	9.67881	10.1324	-0.445641	5.66801	0.893632	0.344495	0.5306	MTCH2
ENSG00000109920	14.7186	31.0722	29.0653	0.074114	7.4242	0.04279	0.836121	0.916947	FNBP4
ENSG00000109927	2.7834	1.38103	3.46367	-1.53521	4.26084	6.96883	0.00829415	0.0488064	TECTA
ENSG00000109929	27.5894	9.04573	13.1208	-0.525258	7.20757	1.81134	0.178347	0.349287	SC5D
ENSG00000109944	1.67306	1.50529	1.97214	-0.83814	3.7513	1.97695	0.159712	0.324355	JHY
ENSG00000109956	17.7171	22.8758	8.8503	1.14633	7.35066	9.36097	0.00221655	0.0201391	B3GAT1
ENSG00000109971	129.861	53.3522	76.1245	-0.502472	8.48934	2.03282	0.153935	0.3168	HSPA8
ENSG00000109991	16.31	3.83828	5.40103	-0.901503	5.30675	2.98571	0.0840026	0.22325	P2RX3
ENSG00000110002	4.61499	1.00516	3.70682	-1.56317	4.19369	6.27266	0.0122615	0.0630868	VWA5A
ENSG00000110011	2.3082	0.839443	1.94403	-1.15158	2.47574	1.5267	0.216609	0.394937	DNAJC4
ENSG00000110013	1.24092	1.02	0.96254	0.261147	2.82424	0.0643066	0.799814	0.890448	SIAE
ENSG00000110031	1.79705	0.459084	1.68981	-1.43857	1.88808	1.31424	0.251629	0.436231	LPXN
ENSG00000110042	21.847	9.49241	16.5198	-0.791002	6.69963	3.74155	0.0530751	0.164418	DTX4
ENSG00000110046	4.10224	2.36142	0.525729	0.960368	4.39254	1.35975	0.243581	0.426726	ATG2A
ENSG00000110047	12.9343	3.97139	6.1845	-0.837776	5.63289	3.05006	0.0807341	0.218283	EHD1
ENSG00000110048	18.7326	10.5676	14.1742	-0.504454	6.52448	1.46967	0.225398	0.405109	OSBP
ENSG00000110060	3.07447	3.65703	2.35659	0.0595857	2.62576	0.0049477	0.943923	0.988784	PUS3
ENSG00000110063	1.25642	0.476133	0.790426	-1.21021	2.80007	1.55484	0.212423	0.390306	DCPS
ENSG00000110066	20.5228	14.9287	31.5484	-1.05477	7.42292	8.24163	0.00409403	0.0303407	KMT5B
ENSG00000110074	4.65905	6.3303	7.65491	-0.534953	5.18862	1.2809	0.257732	0.443216	FOXRED1
ENSG00000110075	17.05	8.14049	27.4458	-1.56936	7.07601	16.6932	4.3939e-05	0.0011388	PPP6R3
ENSG00000110076	42.0972	27.861	20.1675	0.425382	8.03595	1.42916	0.231902	0.413161	NRXN2
ENSG00000110080	1.19324	1.11427	2.05284	-0.0505627	2.4089	0.0026237	0.959149	0.996957	ST3GAL4
ENSG00000110092	1.96669	0.955241	0.291868	1.92669	3.37374	2.14487	0.143047	0.3023	CCND1
ENSG00000110104	2.09385	1.57826	1.86349	-1.33629	2.49126	1.73506	0.187766	0.361499	CCDC86
ENSG00000110107	25.6837	21.8947	16.0502	0.686784	6.10727	2.32606	0.127224	0.280788	PRPF19
ENSG00000110108	5.36868	1.81536	2.26401	-0.924038	3.03084	0.815117	0.366612	0.552471	TMEM109
ENSG00000110169	2.59867	2.30292	4.22556	-0.885872	2.99436	1.39465	0.237622	0.419895	HPX
ENSG00000110171	7.00697	2.92104	5.17841	-1.19391	5.19966	5.70381	0.0169281	0.0790771	TRIM3
ENSG00000110172	8.43907	4.15146	10.6694	-1.47424	6.38706	12.8662	0.000334564	0.00529915	CHORDC1
ENSG00000110200	3.0451	3.0879	4.14329	0.223427	3.30365	0.0826761	0.773703	0.872085	ANAPC15
ENSG00000110218	34.9664	11.7651	17.4207	-0.609558	5.78484	1.82402	0.176835	0.347409	PANX1
ENSG00000110237	5.2481	8.2596	3.46178	1.53907	5.48983	10.5116	0.00118625	0.0129518	ARHGEF17
ENSG00000110274	3.85048	1.47532	5.06652	-1.85697	6.4128	15.5699	7.9512e-05	0.00180682	CEP164
ENSG00000110315	6.31369	3.22622	2.395	0.505444	4.94763	0.811341	0.367724	0.553665	RNF141
ENSG00000110318	2.04463	2.66207	7.10879	-0.564932	4.40483	1.21926	0.269507	0.456437	CEP126
ENSG00000110321	148.556	248.03	175.089	0.519996	10.4177	2.43011	0.119025	0.27011	EIF4G2
ENSG00000110328	2.22594	0.468517	2.85323	-2.37956	4.34334	7.77335	0.00530226	0.0360679	GALNT18
ENSG00000110330	19.686	6.46214	15.9053	-1.36349	6.1635	9.46065	0.00209926	0.0194861	BIRC2
ENSG00000110344	21.6838	8.79097	11.4931	-0.555786	6.42108	1.85921	0.172716	0.342072	UBE4A
ENSG00000110367	53.1011	36.7653	39.773	-0.10654	8.96333	0.092529	0.760986	0.863146	DDX6
ENSG00000110395	22.98	17.7863	13.7343	0.339654	7.52864	0.845547	0.357815	0.543806	CBL
ENSG00000110400	8.79784	24.475	2.49607	3.21686	6.27894	42.7881	6.10006e-11	7.38491e-09	NECTIN1
ENSG00000110422	16.5545	6.33764	10.8798	-0.503152	6.37331	1.50025	0.220633	0.399581	HIPK3
ENSG00000110427	17.3424	8.51443	14.7503	-0.728466	7.31977	3.88354	0.0487615	0.155176	KIAA1549L
ENSG00000110429	5.75781	1.36255	4.93892	-1.72302	7.35306	14.145	0.000169243	0.0032197	FBXO3
ENSG00000110435	15.0201	6.52003	5.66042	-0.0414962	5.31418	0.00664202	0.935045	0.982606	PDHX
ENSG00000110436	15.85	5.04114	8.29396	-0.771195	7.58185	4.20488	0.0403077	0.136744	SLC1A2
ENSG00000110442	4.75541	4.1096	3.24918	-0.106896	4.59038	0.0359802	0.849556	0.926273	COMMD9
ENSG00000110492	66.1665	128.684	55.5369	0.986688	7.31631	7.03407	0.00799733	0.0477578	MDK
ENSG00000110497	12.6732	3.80444	6.85627	-0.807495	5.80121	3.25924	0.0710219	0.200805	AMBRA1
ENSG00000110514	24.5912	13.7553	19.1152	-0.494391	7.05292	1.77438	0.182841	0.355177	MADD
ENSG00000110536	1.41567	0.54003	0.732957	-0.735911	1.71097	0.361738	0.547542	0.695608	PTPMT1
ENSG00000110583	15.179	4.27277	8.14191	-0.759005	5.41102	2.29763	0.129571	0.283557	NAA40
ENSG00000110619	6.08975	4.44872	6.56629	-0.588438	6.43945	1.8577	0.172891	0.342302	CARS1
ENSG00000110651	16.6753	61.7423	5.18763	3.13473	7.42113	56.9357	4.50297e-14	8.9604e-12	CD81
ENSG00000110660	4.46412	0.865286	2.70537	-1.64664	3.76973	5.00434	0.0252838	0.101936	SLC35F2
ENSG00000110675	14.6292	18.4713	14.2532	0.526207	6.20078	1.63231	0.201384	0.376945	ELMOD1
ENSG00000110696	13.369	8.70845	10.1165	-0.371154	6.5524	0.873577	0.349967	0.536399	C11orf58
ENSG00000110697	14.0709	4.07537	7.38446	-0.762751	5.63006	2.44573	0.117845	0.268368	PITPNM1
ENSG00000110700	37.9907	23.9515	26.5076	-0.327105	5.87235	0.555861	0.455933	0.625345	RPS13
ENSG00000110711	8.11338	3.10571	4.60263	-0.779063	3.53534	0.82882	0.362614	0.548212	AIP
ENSG00000110713	9.89047	4.20773	6.08232	-0.620971	5.85291	1.96964	0.160487	0.325066	NUP98
ENSG00000110717	6.10341	1.59118	2.27616	-0.438285	4.16081	0.416455	0.518711	0.670495	NDUFS8
ENSG00000110721	14.371	4.99364	17.5574	-1.65202	5.17858	11.2686	0.000788285	0.00975467	CHKA
ENSG00000110756	5.48617	2.38956	2.03237	-0.353679	4.61136	0.306961	0.579551	0.723269	HPS5
ENSG00000110768	5.72146	4.86075	10.7281	-1.20755	5.14832	6.88227	0.0087055	0.0504552	GTF2H1
ENSG00000110786	20.9446	5.58499	10.9007	-1.40914	5.95525	9.74761	0.00179556	0.0174731	PTPN5
ENSG00000110801	1.29222	0.58664	0.709879	-1.28555	2.97469	1.72608	0.188912	0.362577	PSMD9
ENSG00000110811	3.99148	1.64945	3.63752	-0.865149	4.29746	1.65954	0.197665	0.372765	P3H3
ENSG00000110841	5.97137	24.741	6.55839	1.91595	6.82689	23.0619	1.56865e-06	6.89249e-05	PPFIBP1
ENSG00000110844	3.64522	2.31579	2.82967	-0.785305	4.85156	2.19455	0.138499	0.29568	PRPF40B
ENSG00000110851	17.5181	9.98552	15.7068	-0.802911	6.0721	3.76203	0.052429	0.162938	PRDM4
ENSG00000110871	7.65239	7.94569	6.40241	0.2428	3.971	0.14429	0.704053	0.822607	COQ5
ENSG00000110880	39.9636	21.8394	33.2231	-0.514469	7.40762	1.964	0.161086	0.326013	CORO1C
ENSG00000110881	22.0451	10.3529	10.8509	-0.632819	6.18728	2.28515	0.130618	0.285089	ASIC1
ENSG00000110888	10.7561	8.84938	16.063	-1.13108	6.44671	8.14566	0.00431642	0.0314165	CAPRIN2
ENSG00000110906	18.0161	5.70684	12.7099	-1.05803	6.62773	7.10842	0.00767229	0.0464415	KCTD10
ENSG00000110911	8.53269	3.38205	4.78531	-0.704948	5.53054	2.14378	0.143148	0.302406	SLC11A2
ENSG00000110917	34.6853	11.8014	16.299	-0.247811	6.90696	0.379342	0.537956	0.686806	MLEC
ENSG00000110921	7.01853	1.98346	3.50657	-1.54624	4.74386	6.84499	0.00888903	0.0511592	MVK
ENSG00000110925	40.7024	10.5098	26.4798	-1.31749	7.63295	10.8281	0.000999689	0.0114918	CSRNP2
ENSG00000110931	14.7638	7.42867	7.80886	-0.241269	5.98249	0.317839	0.572909	0.717187	CAMKK2
ENSG00000110955	162.226	62.5703	93.8854	-0.567624	7.68592	2.3675	0.123886	0.276482	ATP5F1B
ENSG00000110958	52.0474	36.6014	45.3515	-0.33636	7.07572	0.794896	0.372624	0.558178	PTGES3
ENSG00000110987	15.6489	7.46814	7.5757	-0.0850931	5.93274	0.0375734	0.846302	0.924073	BCL7A
ENSG00000111011	7.69832	13.0692	31.8491	-1.27403	7.04442	11.9124	0.000557616	0.00758918	RSRC2
ENSG00000111052	17.2565	6.92398	13.3966	-0.94721	6.22457	5.17702	0.0228875	0.0959624	LIN7A
ENSG00000111057	23.5432	6.94359	15.0807	-1.03878	6.26214	3.71716	0.0538558	0.166017	KRT18
ENSG00000111110	8.60639	7.69515	5.77897	0.956018	5.48436	3.88661	0.0486725	0.155035	PPM1H
ENSG00000111142	15.8886	22.9519	34.8534	-0.658904	7.43036	2.95051	0.0858503	0.226147	METAP2
ENSG00000111144	3.5171	1.95165	2.02311	-0.629398	4.20704	1.05813	0.303641	0.491137	LTA4H
ENSG00000111145	1.47281	0.688239	1.79533	-1.16863	2.65204	1.48971	0.222262	0.401147	ELK3
ENSG00000111196	3.5417	3.33279	3.12736	-0.622131	3.77083	0.941994	0.331766	0.518135	MAGOHB
ENSG00000111203	3.05586	0.800213	1.53077	-0.92447	3.67603	1.59829	0.206146	0.382713	ITFG2
ENSG00000111215	1.35289	0.334593	3.14354	-2.64185	0.939441	3.88909	0.0486009	0.154959	PRR4
ENSG00000111218	3.93241	0.632004	2.35914	-1.8693	4.13937	7.44738	0.0063529	0.0409157	PRMT8
ENSG00000111224	6.81545	1.91426	7.17536	-1.72992	4.82233	10.6039	0.00112852	0.0125479	PARP11
ENSG00000111229	9.48613	9.66073	17.3987	-0.906515	4.82375	3.68444	0.0549225	0.168193	ARPC3
ENSG00000111231	1.93701	0.887733	0	6.95427	2.01654	3.53779	0.0599854	0.179031	GPN3
ENSG00000111237	14.003	4.72146	6.36494	-0.472643	5.02752	0.7891	0.374372	0.55978	VPS29
ENSG00000111249	17.8515	5.19604	10.7325	-1.35179	6.2105	10.1847	0.00141611	0.0146976	CUX2
ENSG00000111252	5.64136	1.56828	2.16473	-0.441986	4.29585	0.481456	0.487764	0.645973	SH2B3
ENSG00000111261	1.69756	1.07614	0.36022	0.658448	2.796	0.323388	0.569579	0.714302	MANSC1
ENSG00000111266	9.95899	7.59901	3.81854	0.717965	5.72622	2.50855	0.11323	0.262063	DUSP16
ENSG00000111269	12.6299	4.51028	5.97321	-0.251538	5.00464	0.219321	0.639558	0.773097	CREBL2
ENSG00000111271	2.78608	0.956699	0.922189	-0.437534	3.85747	0.3386	0.560639	0.706915	ACAD10
ENSG00000111275	5.39116	1.2677	6.31312	-1.57213	5.49589	8.77913	0.00304697	0.0252147	ALDH2
ENSG00000111276	18.4777	8.90119	16.9037	-0.662257	4.91823	1.61886	0.203251	0.379331	CDKN1B
ENSG00000111300	8.21068	5.27437	6.43182	-0.380765	6.08539	0.786643	0.375117	0.560567	NAA25
ENSG00000111328	5.88356	1.967	4.6303	-0.631616	4.5798	1.21966	0.269428	0.456362	CDK2AP1
ENSG00000111348	1.19599	0.536627	1.361	-1.22736	1.53606	0.700282	0.402689	0.586271	ARHGDIB
ENSG00000111358	6.82119	2.8574	4.84717	-0.830976	4.11734	1.81477	0.177937	0.348783	GTF2H3
ENSG00000111361	9.76708	2.91983	11.3427	-1.83007	4.62467	10.6177	0.00112013	0.0124625	EIF2B1
ENSG00000111364	4.29183	2.13399	10.469	-1.52054	4.55468	7.76148	0.00533721	0.0361918	DDX55
ENSG00000111371	56.3099	30.0543	44.3415	-0.548014	8.53897	2.48932	0.114621	0.264048	SLC38A1
ENSG00000111412	21.3632	5.53557	4.8946	0.00256303	6.50515	3.49247e-05	0.995285	1	C12orf49
ENSG00000111445	2.74613	0.455427	6.7683	-2.1375	2.7887	4.74239	0.0294282	0.112346	RFC5
ENSG00000111450	17.0956	5.52711	15.7399	-1.25273	5.29097	6.46489	0.0110026	0.0588257	STX2
ENSG00000111481	22.6486	6.25475	9.36408	-0.583782	5.65216	1.51197	0.218839	0.397455	COPZ1
ENSG00000111490	3.14088	1.32841	1.94798	-0.485211	4.22382	0.60068	0.438319	0.614626	TBC1D30
ENSG00000111530	31.2801	11.1669	22.7466	-0.916787	7.92132	6.36649	0.0116295	0.0609908	CAND1
ENSG00000111540	34.5769	10.9278	19.5046	-0.799131	6.95096	4.15663	0.0414719	0.139368	RAB5B
ENSG00000111554	1.42496	0.345873	2.33506	-2.164	3.04515	7.10944	0.00766792	0.0464313	MDM1
ENSG00000111581	3.72759	2.26738	3.92674	-1.11729	4.86782	5.10275	0.0238879	0.0984873	NUP107
ENSG00000111596	6.55134	3.41254	9.89543	-1.53587	6.20156	14.5006	0.000140117	0.00278817	CNOT2
ENSG00000111602	2.46216	0.945965	4.55926	-1.33111	5.03149	4.278	0.0386087	0.133332	TIMELESS
ENSG00000111605	47.6451	21.7651	54.2042	-1.43518	8.12966	16.2721	5.48669e-05	0.0013667	CPSF6
ENSG00000111615	5.93167	3.77291	7.00864	-1.10968	5.63381	6.44739	0.0111115	0.0591931	KRR1
ENSG00000111639	10.0764	23.8809	14.9855	0.515996	4.61811	0.907301	0.340832	0.527064	MRPL51
ENSG00000111640	268.394	91.4534	174.607	-0.887646	8.58304	6.21152	0.0126922	0.064797	GAPDH
ENSG00000111642	3.33767	1.88396	4.23257	-1.10216	5.62808	5.76424	0.0163556	0.0771521	CHD4
ENSG00000111647	11.7442	5.32817	9.16471	-0.706862	5.69423	2.57998	0.108223	0.255776	UHRF1BP1L
ENSG00000111652	10.1097	4.13835	2.62859	0.300669	4.20694	0.197098	0.657074	0.785856	COPS7A
ENSG00000111653	10.6235	5.63127	7.58194	-0.82828	4.39973	2.12351	0.145054	0.304902	ING4
ENSG00000111664	4.307	2.34261	1.58769	-0.112367	3.33368	0.0175886	0.894492	0.956719	GNB3
ENSG00000111666	4.58174	2.05126	4.36463	-1.3708	4.41836	5.8938	0.0151942	0.0732098	CHPT1
ENSG00000111667	36.0901	10.9894	17.9905	-0.565506	6.61617	1.63126	0.201529	0.376991	USP5
ENSG00000111669	45.3733	75.7323	21.7561	1.69174	6.76368	16.9563	3.82496e-05	0.00102188	TPI1
ENSG00000111670	19.7669	8.79825	20.5046	-1.07493	7.09794	7.8751	0.00501202	0.0347907	GNPTAB
ENSG00000111674	83.9004	68.7031	37.4279	0.816634	7.944	4.87181	0.0272989	0.107075	ENO2
ENSG00000111676	46.9632	66.1921	32.13	1.05233	7.62102	8.27978	0.00400889	0.0299863	ATN1
ENSG00000111678	14.9093	9.35743	6.78443	-0.0172136	4.22635	0.000808796	0.977312	1	C12orf57
ENSG00000111684	5.84623	5.35552	4.42131	0.149337	4.45185	0.0713462	0.789387	0.882623	LPCAT3
ENSG00000111696	6.22392	1.47858	2.75104	-0.701339	4.96848	1.6912	0.193443	0.367605	NT5DC3
ENSG00000111707	23.1282	11.0695	22.9389	-0.869489	6.50068	4.69771	0.0302028	0.114239	SUDS3
ENSG00000111711	21.5954	5.71982	12.0392	-0.934996	5.5728	3.86065	0.0494311	0.156387	GOLT1B
ENSG00000111716	2.93821	3.11307	2.744	-0.110029	3.12176	0.0237793	0.877448	0.94597	LDHB
ENSG00000111725	7.68329	1.72258	2.50468	-0.93697	4.61505	2.212	0.136941	0.293449	PRKAB1
ENSG00000111726	17.5572	13.8797	22.641	-0.877812	5.85762	3.64848	0.0561205	0.170899	CMAS
ENSG00000111727	9.94515	2.67715	6.07964	-1.1168	5.27315	5.05612	0.0245391	0.0999794	HCFC2
ENSG00000111728	15.9211	10.823	11.4468	-0.100381	7.64408	0.07558	0.783379	0.878245	ST8SIA1
ENSG00000111731	25.6274	8.93062	26.8214	-1.54059	6.8064	15.7768	7.12716e-05	0.00166745	C2CD5
ENSG00000111737	15.6053	7.8888	9.62211	-0.485355	5.51318	1.08019	0.298656	0.48658	RAB35
ENSG00000111752	14.4237	57.3836	15.2768	1.86765	7.14488	23.6566	1.15151e-06	5.27379e-05	PHC1
ENSG00000111775	14.5981	5.78953	5.15101	0.0541027	3.88497	0.00470046	0.94534	0.989693	COX6A1
ENSG00000111785	8.76315	3.29539	10.2909	-1.84326	5.94797	17.748	2.52187e-05	0.000727642	RIC8B
ENSG00000111786	17.3816	14.2554	20.0802	-0.140871	5.70349	0.105754	0.745031	0.852289	SRSF9
ENSG00000111790	7.31918	2.50664	13.7051	-1.83867	5.00364	13.7477	0.000209072	0.00378605	FGFR1OP2
ENSG00000111799	2.50537	1.2044	1.10912	-0.28385	4.57753	0.165804	0.683868	0.807486	COL12A1
ENSG00000111802	9.46512	15.2751	13.7489	0.0513316	6.96522	0.0126359	0.910499	0.966245	TDP2
ENSG00000111817	1.15446	0.650332	1.83723	-1.38506	4.43079	6.80842	0.00907288	0.0519178	DSE
ENSG00000111832	6.15011	3.63266	6.92334	-0.947498	5.03799	3.82375	0.050531	0.158909	RWDD1
ENSG00000111843	20.3209	21.4228	8.88372	0.986347	4.33714	2.59812	0.10699	0.254405	TMEM14C
ENSG00000111845	7.82422	7.37364	18.4922	-1.5725	3.74713	7.1854	0.0073499	0.0450731	PAK1IP1
ENSG00000111846	3.05784	1.06594	1.27122	-0.55637	4.14178	0.754948	0.384914	0.569785	GCNT2
ENSG00000111850	4.28598	2.01072	6.13101	-1.6003	4.77333	9.92156	0.00163354	0.0162625	SMIM8
ENSG00000111859	1.36169	0.819843	0.859688	-0.388061	3.55029	0.296933	0.585812	0.727988	NEDD9
ENSG00000111860	5.92625	6.28831	10.7092	-0.875374	5.9046	4.66561	0.0307725	0.115458	CEP85L
ENSG00000111875	12.2137	9.56375	7.49723	0.432592	4.67701	0.57987	0.446363	0.620048	ASF1A
ENSG00000111877	1.07965	0.760331	0.218346	0.817241	3.24067	0.703007	0.401775	0.585285	MCM9
ENSG00000111879	4.65488	6.85576	13.033	-0.913914	6.17436	5.01732	0.0250949	0.101482	FAM184A
ENSG00000111880	11.7302	3.99682	7.63136	-0.852896	5.21918	2.91711	0.0876447	0.228716	RNGTT
ENSG00000111885	6.37918	1.44155	4.54528	-1.3509	4.37045	5.1603	0.0231089	0.09661	MAN1A1
ENSG00000111897	196.332	149.446	200.276	-0.420922	8.86941	1.51634	0.218174	0.396595	SERINC1
ENSG00000111906	1.93409	2.80309	4.27561	-1.2923	5.87371	5.99729	0.0143279	0.0703173	HDDC2
ENSG00000111911	25.6053	9.6993	17.3107	-0.990804	6.36693	5.25159	0.0219268	0.0934276	HINT3
ENSG00000111912	9.16978	5.99061	8.87405	-0.875703	5.92493	4.20358	0.0403387	0.136788	NCOA7
ENSG00000111913	5.0564	1.40554	3.37814	-0.732064	5.06802	1.91577	0.166324	0.333297	RIPOR2
ENSG00000111961	1.44509	1.89143	1.20457	0.533496	4.02372	0.749991	0.386479	0.571564	SASH1
ENSG00000111962	1.03492	0.206665	0.709443	-1.72694	2.03144	1.81297	0.178153	0.349047	UST
ENSG00000111981	1.121	0.312861	0.432757	0.139347	1.6382	0.00702084	0.933223	0.98135	ULBP1
ENSG00000112029	1.64299	1.48155	1.06796	-0.554872	2.38663	0.294969	0.587054	0.728954	FBXO5
ENSG00000112031	3.9415	3.15482	5.22372	-1.23412	4.01658	4.59531	0.0320596	0.118492	MTRF1L
ENSG00000112033	4.03949	0.647482	1.53612	-1.25682	3.48474	2.24227	0.134284	0.289929	PPARD
ENSG00000112039	4.6752	0.532637	1.52013	-1.36474	3.5307	1.68335	0.19448	0.368959	FANCE
ENSG00000112062	7.98998	1.75217	7.49784	-1.66245	5.04434	10.9993	0.000911485	0.0107621	MAPK14
ENSG00000112078	19.5263	6.86349	7.11315	0.00817777	6.00329	0.00032685	0.985576	1	KCTD20
ENSG00000112079	25.7286	26.4768	29.2821	-0.144259	6.3233	0.139714	0.708565	0.825877	STK38
ENSG00000112081	25.2602	13.8363	23.8555	-0.868355	7.50418	5.52438	0.0187533	0.0843922	SRSF3
ENSG00000112096	10.1806	5.02905	4.165	0.47667	6.57101	1.21299	0.270741	0.457617	SOD2
ENSG00000112110	10.2722	6.40481	10.1553	-0.604863	3.52956	0.678397	0.410139	0.592963	MRPL18
ENSG00000112118	5.4749	3.28999	3.26321	-0.290114	4.00344	0.145032	0.703329	0.82195	MCM3
ENSG00000112130	3.41501	3.84579	8.39433	-0.918299	4.81944	3.38069	0.0659644	0.190998	RNF8
ENSG00000112137	9.23568	12.7838	7.25142	0.85366	6.59899	4.57598	0.0324231	0.1193	PHACTR1
ENSG00000112139	12.4594	2.25692	8.09158	-1.95905	6.51753	21.8731	2.91293e-06	0.000121223	MDGA1
ENSG00000112144	13.4693	8.46787	16.1979	-0.664907	5.90466	2.57438	0.108606	0.256164	ICK
ENSG00000112146	9.67841	7.38921	8.13527	-0.489056	5.84619	1.29498	0.255133	0.440146	FBXO9
ENSG00000112149	3.52253	2.47006	2.28897	-0.313627	2.82446	0.137954	0.710323	0.826975	CD83
ENSG00000112159	10.231	5.90887	11.1066	-0.877965	8.68104	5.42549	0.0198449	0.0871458	MDN1
ENSG00000112167	5.42305	0.987283	4.75631	-1.66269	3.44748	4.55542	0.0328147	0.120238	SAYSD1
ENSG00000112182	50.7498	21.3168	46.8956	-1.0887	8.38107	9.69506	0.00184764	0.0178223	BACH2
ENSG00000112183	1.40889	3.87342	0.405718	3.0314	2.83997	6.41491	0.0113166	0.0599674	RBM24
ENSG00000112186	14.1538	4.244	10.5563	-1.07553	4.93049	4.22531	0.0398252	0.135773	CAP2
ENSG00000112200	17.1402	6.76886	10.9634	-0.62892	7.35288	2.81309	0.0934984	0.236852	ZNF451
ENSG00000112208	1.34239	0.623418	3.07347	-1.15387	3.05812	2.24595	0.133964	0.289501	BAG2
ENSG00000112210	4.62325	2.1009	3.10882	-0.516321	4.22564	0.598318	0.439221	0.615042	RAB23
ENSG00000112218	2.45915	0.468348	1.99336	-1.16461	3.30951	1.87886	0.170464	0.33862	GPR63
ENSG00000112232	15.3335	9.42042	20.7083	-1.2937	5.07262	7.62141	0.00576793	0.0381706	KHDRBS2
ENSG00000112234	8.19902	1.77254	4.16023	-1.29074	5.18902	6.21857	0.0126417	0.0645774	FBXL4
ENSG00000112237	8.95689	4.13978	11.6009	-0.971758	5.65725	4.33877	0.0372538	0.130244	CCNC
ENSG00000112242	7.67512	8.61008	3.78943	0.801764	5.20592	2.6953	0.100644	0.246548	E2F3
ENSG00000112249	7.81751	6.12507	12.702	-0.955005	6.33653	6.00354	0.0142772	0.070158	ASCC3
ENSG00000112276	1.23463	0.227068	0.239956	0.232587	2.3891	0.021565	0.88325	0.949682	BVES
ENSG00000112282	10.8577	12.5544	8.97199	0.667517	6.04381	2.55454	0.109978	0.257951	MED23
ENSG00000112290	50.7975	53.7002	67.2674	-0.352424	7.28229	0.941425	0.331912	0.518194	WASF1
ENSG00000112293	5.56759	1.76103	3.72235	-0.419642	4.56225	0.388085	0.533308	0.682951	GPLD1
ENSG00000112294	13.1573	3.07855	4.62337	-0.271458	5.32984	0.24057	0.623795	0.759166	ALDH5A1
ENSG00000112304	1.85757	0.586134	3.16402	-1.79698	2.76658	4.84258	0.0277654	0.108309	ACOT13
ENSG00000112305	25.2517	580.982	38.1782	3.90634	9.43176	100.48	1.19587e-23	1.59253e-20	SMAP1
ENSG00000112306	69.6143	46.3473	83.6361	-0.914114	5.20933	3.8375	0.0501183	0.157984	RPS12
ENSG00000112308	59.7708	171.12	48.9012	1.82819	7.621	23.2172	1.44698e-06	6.42313e-05	C6orf62
ENSG00000112309	18.4971	5.64853	9.82633	-0.400574	6.04355	0.798528	0.371534	0.557269	B3GAT2
ENSG00000112312	1.90972	0.686123	0.270369	0.870518	1.9023	0.313022	0.575832	0.71994	GMNN
ENSG00000112320	24.1441	20.0075	17.4977	0.254415	7.09616	0.463523	0.495982	0.652303	SOBP
ENSG00000112335	22.2787	8.72502	11.717	-0.585111	4.90234	1.07371	0.300109	0.487884	SNX3
ENSG00000112339	6.38631	5.23819	5.63865	-0.226137	5.78905	0.287574	0.591779	0.732443	HBS1L
ENSG00000112357	2.05584	0.309105	1.51701	-1.82314	1.59769	1.35613	0.24421	0.427348	PEX7
ENSG00000112365	3.89826	1.74671	4.60932	-0.630237	4.29912	0.828477	0.362713	0.548266	ZBTB24
ENSG00000112367	13.895	4.2535	20.3971	-1.92272	5.49302	16.2368	5.58984e-05	0.0013884	FIG4
ENSG00000112378	8.22629	15.9271	13.0142	0.709755	5.2798	2.41677	0.120042	0.27169	PERP
ENSG00000112379	24.3182	17.0492	14.9311	0.227322	7.89707	0.391634	0.531442	0.681253	ARFGEF3
ENSG00000112406	13.9077	4.90053	7.12189	-0.346045	5.52587	0.539329	0.462711	0.628551	HECA
ENSG00000112414	1.04246	0.491445	0.571012	-0.462999	2.82377	0.211593	0.645522	0.777572	ADGRG6
ENSG00000112419	3.8145	2.64917	8.05488	-1.58032	5.30683	12.9172	0.000325572	0.00520434	PHACTR2
ENSG00000112473	25.9018	12.4036	13.7011	0.040752	6.46427	0.00767806	0.930175	0.979215	SLC39A7
ENSG00000112511	12.4799	5.43272	6.07097	0.348074	4.72311	0.321389	0.570774	0.715306	PHF1
ENSG00000112514	30.2874	17.6394	12.6229	0.656526	5.23886	1.51923	0.217736	0.396296	CUTA
ENSG00000112531	12.9158	19.4685	16.7202	0.240834	7.98882	0.47782	0.489411	0.647101	QKI
ENSG00000112541	4.98928	2.41116	3.81041	-0.711186	6.30106	2.9938	0.0835836	0.222718	PDE10A
ENSG00000112559	1.57935	1.4642	0	6.48338	2.262	2.73348	0.098265	0.243805	MDFI
ENSG00000112576	2.35258	5.30357	1.06464	1.73469	3.91396	6.45394	0.0110707	0.0590486	CCND3
ENSG00000112578	7.02924	5.8102	44.5168	-2.92766	6.95597	31.7703	1.73524e-08	1.36547e-06	BYSL
ENSG00000112584	12.7358	6.47484	14.0909	-1.23042	6.28519	8.20481	0.00417796	0.0307782	FAM120B
ENSG00000112592	7.26794	2.29322	8.10682	-1.28609	3.65256	3.50839	0.0610586	0.181218	TBP
ENSG00000112599	1.96862	0.861132	0.907056	-0.055641	2.54225	0.00195367	0.964745	1	GUCA1B
ENSG00000112624	11.2473	22.2837	12.399	0.798673	6.48979	4.11056	0.0426164	0.141852	BICRAL
ENSG00000112640	21.2031	12.0124	18.6214	-0.895337	6.40553	4.02812	0.0447479	0.146497	PPP2R5D
ENSG00000112655	5.97852	2.07141	5.27676	-1.51223	5.16749	8.7235	0.00314135	0.025713	PTK7
ENSG00000112658	13.9477	7.43499	5.20692	0.0591184	5.16336	0.0128644	0.909697	0.96588	SRF
ENSG00000112659	4.39399	0.924788	2.13182	-1.60282	5.09695	8.40326	0.00374549	0.028793	CUL9
ENSG00000112667	2.51601	0.175327	2.22333	-2.96088	1.58999	2.85034	0.0913544	0.234127	DNPH1
ENSG00000112679	8.22524	4.86723	5.85878	-0.104556	5.00842	0.0438714	0.834093	0.915361	DUSP22
ENSG00000112685	19.6436	6.91602	11.4012	-0.695944	5.89326	2.33565	0.126442	0.279771	EXOC2
ENSG00000112695	25.7248	13.6173	11.8633	0.214622	4.99476	0.16337	0.686073	0.809049	COX7A2
ENSG00000112697	51.6987	29.989	28.722	0.229379	7.66885	0.36511	0.545682	0.694009	TMEM30A
ENSG00000112699	3.45891	3.36186	3.79711	-0.184537	3.60418	0.0778708	0.780204	0.875876	GMDS
ENSG00000112701	16.6552	23.3776	36.8327	-0.814956	8.01995	5.38506	0.0203099	0.0886323	SENP6
ENSG00000112739	9.15073	18.6176	31.8007	-1.02056	7.14826	7.67594	0.0055962	0.0374204	PRPF4B
ENSG00000112759	7.92966	1.83601	3.03014	-0.61125	4.40964	0.91887	0.337772	0.524064	SLC29A1
ENSG00000112763	9.49776	7.64971	6.87984	-0.0766093	5.16839	0.0235915	0.877929	0.94637	BTN2A1
ENSG00000112773	8.41555	2.79192	3.64073	-0.523071	4.93843	0.897819	0.343367	0.529331	TENT5A
ENSG00000112787	12.3611	58.2142	5.07761	3.14727	7.4839	59.8352	1.0314e-14	2.31891e-12	FBRSL1
ENSG00000112851	13.1885	13.9646	26.3354	-0.912045	7.46436	6.49307	0.0108296	0.0582603	ERBIN
ENSG00000112852	51.0817	11.6553	14.0965	-0.50179	6.80079	1.38652	0.238993	0.421509	PCDHB2
ENSG00000112855	7.04877	3.10131	8.4739	-0.818072	4.21249	1.87647	0.170736	0.338966	HARS2
ENSG00000112874	3.26143	1.17385	1.26875	-0.670668	3.3701	0.587163	0.443518	0.617814	NUDT12
ENSG00000112877	1.71711	1.00933	2.75379	-0.891325	2.35962	0.732285	0.392144	0.576973	CEP72
ENSG00000112893	2.46039	0.823636	1.81654	-1.34627	4.3157	4.54245	0.0330642	0.120812	MAN2A1
ENSG00000112902	10.4604	4.8969	4.90612	-0.18228	6.19102	0.175203	0.675528	0.80101	SEMA5A
ENSG00000112941	10.7596	14.0672	7.83968	0.724735	5.84552	2.88062	0.0896514	0.231752	TENT4A
ENSG00000112972	127.785	105.71	89.6029	0.243348	9.57854	0.506248	0.476768	0.638345	HMGCS1
ENSG00000112977	11.9395	76.0403	21.1703	2.25316	7.06471	26.1305	3.19104e-07	1.72098e-05	DAP
ENSG00000112981	1.94288	4.63178	0.280215	3.29989	2.35844	7.32952	0.00678311	0.0427326	NME5
ENSG00000112983	9.67429	7.30088	8.05325	-0.290327	6.30081	0.452752	0.501031	0.656422	BRD8
ENSG00000112992	11.7301	4.19114	5.86906	-0.55167	6.31636	1.67596	0.195463	0.369872	NNT
ENSG00000112996	19.1795	5.66796	8.05585	-0.624541	5.9306	1.88705	0.169535	0.337161	MRPS30
ENSG00000113013	17.8288	23.4695	38.1135	-0.709948	7.41351	3.94902	0.0468986	0.151221	HSPA9
ENSG00000113048	7.35587	1.91545	2.01582	-0.229603	4.72204	0.13033	0.71809	0.833048	MRPS27
ENSG00000113068	22.3151	12.0017	21.7739	-0.614329	5.14225	1.49731	0.221086	0.399941	PFDN1
ENSG00000113070	10.9893	4.10589	6.07789	-0.863757	4.38211	1.51869	0.217817	0.396312	HBEGF
ENSG00000113083	2.12631	1.26033	0.501022	0.630723	3.26035	0.277284	0.598487	0.737754	LOX
ENSG00000113108	11.2712	3.38441	5.86594	-1.02324	4.58078	2.94842	0.0859618	0.226338	APBB3
ENSG00000113119	1.77918	0.935571	1.55822	-1.49393	2.49512	2.42185	0.119654	0.27099	TMCO6
ENSG00000113140	57.876	24.4722	36.9251	-0.672885	7.46908	2.72621	0.0987135	0.244517	SPARC
ENSG00000113141	8.2411	22.358	39.4389	-0.983435	6.24144	6.40458	0.0113826	0.0600963	IK
ENSG00000113161	104.897	42.0779	62.3202	-0.602029	8.47547	2.91352	0.08784	0.22895	HMGCR
ENSG00000113163	6.03578	3.10631	3.95376	-0.251358	6.14186	0.357327	0.549995	0.697904	CERT1
ENSG00000113194	15.011	5.36305	9.88219	-0.753102	5.99018	2.64941	0.103588	0.250358	FAF2
ENSG00000113205	19.3603	7.76056	15.9144	-1.49086	5.27395	9.27184	0.00232704	0.0208411	PCDHB3
ENSG00000113209	4.3919	0.766054	3.80435	-2.25904	3.39789	8.9219	0.00281771	0.0238651	PCDHB5
ENSG00000113211	2.25821	0.598521	1.63977	-1.73926	2.46108	3.42503	0.0642151	0.187469	PCDHB6
ENSG00000113212	2.62448	0.512834	6.18165	-2.7512	2.96027	11.6921	0.000627676	0.00822851	PCDHB7
ENSG00000113240	4.55291	2.99976	6.75348	-1.13486	4.89459	4.97902	0.0256564	0.102983	CLK4
ENSG00000113248	5.08553	0.846365	5.87486	-1.34108	3.64696	2.94496	0.0861457	0.226512	PCDHB15
ENSG00000113269	23.7765	7.08379	9.11023	-0.525858	7.24529	1.86369	0.1722	0.341356	RNF130
ENSG00000113272	3.00974	0.597077	3.71032	-1.94161	2.82021	4.73099	0.0296239	0.112763	THG1L
ENSG00000113273	6.98606	2.6291	3.43685	-0.384276	5.17904	0.526678	0.468007	0.632041	ARSB
ENSG00000113282	9.90231	10.0862	12.7095	-0.496956	5.85768	1.48663	0.22274	0.401832	CLINT1
ENSG00000113296	1.2398	0.548903	0.145371	0.0409008	2.1546	0.000488146	0.982373	1	THBS4
ENSG00000113300	26.4728	11.0373	30.9995	-1.42982	8.27003	13.8039	0.000202909	0.00369765	CNOT6
ENSG00000113312	10.7086	15.1785	37.3289	-1.36899	4.81295	8.44216	0.00366621	0.0283035	TTC1
ENSG00000113318	6.54587	10.7097	6.44412	0.60681	5.14251	1.70365	0.191811	0.365789	MSH3
ENSG00000113328	25.1623	5.05846	10.7764	-0.787354	5.36657	2.269	0.131985	0.286736	CCNG1
ENSG00000113360	14.6202	16.6081	19.9522	-0.284555	7.27386	0.579366	0.446561	0.620106	DROSHA
ENSG00000113361	2.59012	1.40213	0.873028	0.110999	4.44419	0.0335469	0.854674	0.929526	CDH6
ENSG00000113368	16.8101	24.932	14.597	0.663989	8.02582	2.48974	0.114591	0.264014	LMNB1
ENSG00000113369	87.7496	85.1357	68.512	0.331275	9.0041	0.870227	0.350893	0.53739	ARRDC3
ENSG00000113384	31.6455	4.99863	12.2428	-1.33387	5.59932	7.36532	0.00664939	0.0422128	GOLPH3
ENSG00000113387	16.4136	12.7127	19.0381	-0.600003	6.86786	2.51082	0.113067	0.261791	SUB1
ENSG00000113389	1.38522	0.670579	1.05777	-0.306843	3.55613	0.125203	0.723458	0.83692	NPR3
ENSG00000113391	10.0769	6.10241	7.78722	-0.57935	5.21958	1.48784	0.222551	0.401543	FAM172A
ENSG00000113407	16.8934	14.9818	24.0614	-0.639771	6.73155	2.68515	0.101288	0.247565	TARS1
ENSG00000113441	9.85576	3.35431	8.22229	-1.21259	6.48992	9.25869	0.0023438	0.020937	LNPEP
ENSG00000113448	4.09311	1.46302	3.87473	-1.24697	5.5174	7.83917	0.00511262	0.0352067	PDE4D
ENSG00000113456	8.70359	0.890337	2.89809	-0.761306	4.82666	1.28666	0.256665	0.442128	RAD1
ENSG00000113460	3.19996	4.09892	5.94579	-1.16657	4.36595	4.72308	0.0297605	0.113068	BRIX1
ENSG00000113504	1.02668	0.472694	0.342941	-0.492341	2.22475	0.134787	0.713519	0.829575	SLC12A7
ENSG00000113532	2.3612	0.607962	0.441449	0.737534	3.54619	0.578516	0.446895	0.62047	ST8SIA4
ENSG00000113552	6.36777	0.696606	1.56026	-1.03834	3.897	1.44661	0.229073	0.409586	GNPDA1
ENSG00000113558	13.6802	5.24242	8.92915	-0.901692	6.72592	5.16869	0.0229976	0.0962373	SKP1
ENSG00000113569	13.5486	6.63335	6.36916	-0.173942	6.22736	0.176401	0.674485	0.799983	NUP155
ENSG00000113575	42.721	13.5407	33.298	-1.26701	8.19172	10.7162	0.00106201	0.0120402	PPP2CA
ENSG00000113580	17.7342	6.92966	9.70525	-0.802337	6.54381	3.87904	0.0488924	0.155422	NR3C1
ENSG00000113583	17.942	7.75384	5.32494	0.172434	4.67548	0.0873186	0.767614	0.867824	C5orf15
ENSG00000113593	8.81694	10.9643	9.42064	0.471988	4.94022	0.852109	0.355957	0.542353	PPWD1
ENSG00000113594	9.37625	2.62418	5.16201	-0.798395	5.97558	3.29481	0.0694992	0.197857	LIFR
ENSG00000113595	9.55202	9.15517	5.76382	0.214747	5.01192	0.182564	0.669179	0.795606	TRIM23
ENSG00000113597	4.61797	1.2483	2.56638	-0.585757	4.2237	0.805702	0.369394	0.555251	TRAPPC13
ENSG00000113615	13.5434	5.90172	9.99925	-0.698571	5.9552	2.65274	0.103372	0.250116	SEC24A
ENSG00000113621	21.9132	3.92188	16.4086	-1.76802	5.96352	15.7855	7.09451e-05	0.00166649	TXNDC15
ENSG00000113638	5.08113	4.58517	3.00172	0.0859777	6.02263	0.0338932	0.853934	0.929067	TTC33
ENSG00000113643	15.7751	14.7007	23.6719	-0.590396	5.6454	1.9703	0.160416	0.324999	RARS1
ENSG00000113648	11.1777	5.78395	14.1966	-1.34115	7.33593	13.5625	0.000230747	0.00407621	MACROH2A1
ENSG00000113649	15.2222	12.4727	21.465	-1.18224	6.94385	9.5159	0.00203699	0.0190928	TCERG1
ENSG00000113657	272.365	95.1333	171.003	-0.85435	10.4525	6.40064	0.0114079	0.0601381	DPYSL3
ENSG00000113658	11.2752	6.28324	9.27831	-0.557288	6.05026	1.75609	0.185113	0.358024	SMAD5
ENSG00000113712	19.0929	10.2028	17.421	-0.762756	6.86698	3.80187	0.0511952	0.160299	CSNK1A1
ENSG00000113716	12.8226	3.69396	8.83658	-1.37266	5.56986	8.79995	0.00301239	0.0250362	HMGXB3
ENSG00000113719	8.00577	3.32069	5.14013	-0.692993	6.13963	2.60541	0.1065	0.253903	ERGIC1
ENSG00000113721	1.97405	0.704925	0.779024	-0.554571	3.30636	0.304615	0.581004	0.724299	PDGFRB
ENSG00000113732	7.18217	2.59983	3.39149	-0.451676	3.16287	0.286788	0.592286	0.732628	ATP6V0E1
ENSG00000113734	3.01082	0.553983	3.73575	-1.58679	2.81744	2.29776	0.129561	0.283557	BNIP1
ENSG00000113739	1.59397	1.95211	1.58732	0.324418	6.34264	0.207673	0.648598	0.779719	STC2
ENSG00000113742	32.4985	9.7018	22.7858	-1.16555	7.80212	10.0462	0.00152664	0.0154737	CPEB4
ENSG00000113758	70.2861	26.1479	46.9383	-1.08861	8.52073	8.93698	0.00279455	0.0237153	DBN1
ENSG00000113761	5.66664	2.26636	6.01409	-1.77011	4.76836	10.6496	0.00110095	0.0123343	ZNF346
ENSG00000113763	10.3852	2.19335	3.55409	-0.325831	4.58343	0.240258	0.62402	0.759387	UNC5A
ENSG00000113790	1.01913	0.337751	0	6.46682	1.91837	2.63325	0.104648	0.251864	EHHADH
ENSG00000113805	1.10111	0.96316	2.46908	-1.07763	2.33516	1.49058	0.222126	0.40103	CNTN3
ENSG00000113810	3.05391	5.41432	12.0149	-1.1631	5.20536	7.1413	0.00753286	0.0458988	SMC4
ENSG00000113811	8.22456	5.4985	10.0938	-0.863924	4.40692	2.04589	0.152617	0.314972	SELENOK
ENSG00000113812	17.5513	8.30969	13.7825	-0.68133	5.69146	2.26192	0.132589	0.287571	ACTR8
ENSG00000113838	4.97521	1.46416	2.21187	-1.06703	3.55093	1.79138	0.180759	0.352716	TBCCD1
ENSG00000113845	9.19414	5.74262	7.4731	-0.190056	4.07889	0.0838847	0.7721	0.871226	TIMMDC1
ENSG00000113851	7.26057	3.13343	5.0413	-1.25328	5.30381	6.87663	0.00873301	0.0505977	CRBN
ENSG00000113966	6.27543	2.06021	2.6864	-0.713833	4.11913	1.18783	0.275769	0.462742	ARL6
ENSG00000114019	20.5383	4.75426	9.24858	-1.00301	6.07043	5.10352	0.0238773	0.0984668	AMOTL2
ENSG00000114021	2.73599	1.03428	1.86346	-0.98065	4.1387	2.54096	0.110927	0.259439	NIT2
ENSG00000114023	3.24564	0.987294	4.4801	-0.765823	3.22432	0.795892	0.372324	0.558	FAM162A
ENSG00000114026	7.67674	2.46761	5.00431	-0.91033	5.3199	3.59451	0.0579706	0.174872	OGG1
ENSG00000114030	19.2853	6.08034	14.971	-1.28615	6.86239	10.4882	0.0012014	0.0130727	KPNA1
ENSG00000114054	3.82165	5.64925	5.35651	0.597762	4.68707	1.29263	0.255564	0.44067	PCCB
ENSG00000114062	18.7937	9.49718	14.8892	-0.782301	7.40412	4.47026	0.0344897	0.124289	UBE3A
ENSG00000114098	9.16614	4.58535	8.75596	-1.18206	5.97718	7.95995	0.00478238	0.033724	ARMC8
ENSG00000114107	7.23575	6.60336	23.1471	-1.57695	5.63925	13.3285	0.000261405	0.00446082	CEP70
ENSG00000114115	20.7444	18.3376	24.0895	-0.376488	6.25497	0.913242	0.339256	0.525329	RBP1
ENSG00000114120	23.4465	6.56462	13.9419	-1.21782	6.98888	9.59986	0.00194592	0.0184894	SLC25A36
ENSG00000114125	10.2948	46.3695	7.48459	2.23264	5.67733	23.9907	9.68027e-07	4.5416e-05	RNF7
ENSG00000114126	6.94506	2.66009	5.43143	-0.851054	5.66877	3.66305	0.0556317	0.169858	TFDP2
ENSG00000114127	10.9209	4.39222	15.3708	-1.78542	6.70503	21.0234	4.53706e-06	0.000174546	XRN1
ENSG00000114166	6.40353	3.12688	7.11364	-1.01441	4.66403	4.12646	0.0422177	0.141028	KAT2B
ENSG00000114200	2.40622	0.553008	3.67047	-1.72747	2.46054	2.76828	0.0961495	0.241028	BCHE
ENSG00000114209	6.66912	7.03635	7.9554	-0.310967	4.35106	0.334807	0.562842	0.708855	PDCD10
ENSG00000114251	1.07339	0.44442	0.375715	0.445498	2.67074	0.144982	0.703378	0.82195	WNT5A
ENSG00000114268	4.44969	1.6403	3.54987	-0.576677	4.16846	0.817597	0.365884	0.551566	PFKFB4
ENSG00000114279	7.80763	3.02341	4.24887	-0.601124	5.21358	1.56931	0.210307	0.388089	FGF12
ENSG00000114302	36.9448	12.1841	17.953	-0.583648	7.1022	2.22391	0.135888	0.292272	PRKAR2A
ENSG00000114315	3.81795	0.851514	4.45165	-1.49764	2.76512	1.95761	0.161769	0.3269	HES1
ENSG00000114316	15.3155	6.25258	13.595	-1.21824	6.58439	9.07931	0.00258518	0.0224222	USP4
ENSG00000114331	12.5052	3.95414	12.5465	-1.551	6.46885	15.1028	0.000101812	0.00220254	ACAP2
ENSG00000114346	1.65391	1.12729	3.45541	-1.03498	2.93533	1.82186	0.177092	0.347757	ECT2
ENSG00000114353	8.54821	19.5954	6.45246	1.86576	6.21684	17.7777	2.48271e-05	0.000719945	GNAI2
ENSG00000114354	16.5394	6.13949	13.9751	-1.09493	5.95078	6.36799	0.0116197	0.0609894	TFG
ENSG00000114374	20.7077	8.61841	17.8491	-1.13083	7.91793	9.85221	0.00169628	0.0167518	USP9Y
ENSG00000114383	9.62982	2.48744	2.56949	-0.404527	3.7918	0.245405	0.620329	0.756437	TUSC2
ENSG00000114388	3.16773	2.47746	2.17306	-0.545915	3.21866	0.543111	0.461146	0.627722	NPRL2
ENSG00000114391	20.1181	14.271	23.1051	-0.938799	5.47986	4.55819	0.0327618	0.120164	RPL24
ENSG00000114395	1.76117	0.105062	1.30798	-3.12519	1.63748	3.82209	0.0505812	0.159001	CYB561D2
ENSG00000114405	10.0852	2.96116	4.54412	-0.747736	4.702	1.50746	0.219528	0.398149	C3orf14
ENSG00000114416	14.8795	76.3995	35.7619	1.11178	9.39542	10.2158	0.0013924	0.014495	FXR1
ENSG00000114423	8.96727	2.99084	6.93817	-1.36586	6.11186	10.5393	0.00116861	0.0128317	CBLB
ENSG00000114439	7.73063	5.73738	11.9194	-1.02076	7.17663	6.7326	0.00946667	0.0534314	BBX
ENSG00000114446	4.9926	8.48514	8.60755	-0.0440261	4.56484	0.00707087	0.932986	0.981279	IFT57
ENSG00000114450	12.9261	4.19905	3.71118	0.0436839	5.48445	0.00703028	0.933178	0.98135	GNB4
ENSG00000114473	1.75489	2.77914	4.35755	-0.601531	4.09917	1.18573	0.276193	0.463268	IQCG
ENSG00000114480	5.81298	2.42768	3.37589	-1.1715	4.12479	3.46702	0.0626038	0.184445	GBE1
ENSG00000114491	3.13116	1.3058	4.88745	-0.772576	4.06141	1.59954	0.205968	0.382506	UMPS
ENSG00000114503	13.8955	8.39769	11.5851	-0.295323	6.18723	0.438076	0.508053	0.661956	NCBP2
ENSG00000114520	18.5089	19.5118	16.9225	0.208202	5.61746	0.201125	0.653814	0.783798	SNX4
ENSG00000114544	5.81304	5.11124	2.74911	0.456154	4.72827	0.585474	0.444175	0.618488	SLC41A3
ENSG00000114554	49.4362	18.8363	20.5854	-0.145427	8.0598	0.157952	0.69105	0.812017	PLXNA1
ENSG00000114573	76.778	17.5499	23.7	-0.357397	7.48748	0.867277	0.35171	0.538168	ATP6V1A
ENSG00000114631	90.2751	142.892	57.5454	1.24611	8.89427	11.1771	0.000828109	0.0100959	PODXL2
ENSG00000114646	6.12566	2.0544	3.49017	-1.33486	4.22713	3.42244	0.064316	0.187669	CSPG5
ENSG00000114648	10.0199	3.05771	6.36282	-1.14172	5.46715	5.61766	0.0177804	0.0817351	KLHL18
ENSG00000114650	20.9714	4.67096	10.5043	-1.1319	6.07348	6.57757	0.0103272	0.0564344	SCAP
ENSG00000114670	1.01851	0.317244	0.375033	-0.464958	2.34645	0.160701	0.688512	0.8103	NEK11
ENSG00000114686	13.4036	8.70926	13.8802	-0.499787	4.80054	0.929459	0.335004	0.521358	MRPL3
ENSG00000114735	1.56506	0.388367	1.26694	-0.761463	4.26508	1.38728	0.238866	0.421361	HEMK1
ENSG00000114738	2.22704	1.23531	0.170992	0.578719	2.65217	0.133472	0.714859	0.830685	MAPKAPK3
ENSG00000114739	39.7087	10.1699	14.0715	-0.451428	8.27375	1.50821	0.219412	0.398037	ACVR2B
ENSG00000114742	14.4706	8.40103	13.4702	-0.712431	6.36966	3.05975	0.0802539	0.217473	WDR48
ENSG00000114744	11.7466	3.36782	5.03728	-1.1085	5.03109	4.21902	0.0399732	0.135983	COMMD2
ENSG00000114745	7.76315	2.25744	5.17691	-0.743772	4.73961	1.54806	0.213423	0.391582	GORASP1
ENSG00000114757	2.71792	1.41827	2.62559	-0.88336	4.38828	2.52494	0.112059	0.260469	PEX5L
ENSG00000114767	8.85012	2.74095	1.73653	-0.564215	3.49392	0.330366	0.565444	0.711097	RRP9
ENSG00000114770	20.0661	10.1913	33.6252	-2.1502	7.55807	31.8699	1.64853e-08	1.30317e-06	ABCC5
ENSG00000114779	1.36417	0.138664	0	4.95908	1.75558	0.95147	0.329345	0.515798	ABHD14B
ENSG00000114784	31.564	30.8484	33.3339	-0.0937103	5.71034	0.0473584	0.827725	0.911087	EIF1B
ENSG00000114796	24.4394	7.22705	10.7668	-0.637569	6.77919	2.5385	0.1111	0.259554	KLHL24
ENSG00000114841	1.48627	0.358172	2.23791	-2.30444	4.08077	14.6672	0.000128259	0.00260613	DNAH1
ENSG00000114850	31.7934	9.48084	13.7652	-0.285785	6.22519	0.413133	0.520384	0.671695	SSR3
ENSG00000114853	3.37603	1.23018	2.01419	-0.450037	5.59957	0.445478	0.50449	0.659001	ZBTB47
ENSG00000114857	20.8264	16.5606	37.0251	-1.43197	8.48212	16.4125	5.09475e-05	0.00128572	NKTR
ENSG00000114859	1.48915	1.35066	0.646282	0.607816	3.4869	0.55618	0.455804	0.625317	CLCN2
ENSG00000114861	1.56178	2.39184	2.26312	0.248052	5.91531	0.352604	0.552643	0.700085	FOXP1
ENSG00000114867	28.7288	110.777	22.6228	2.06555	8.73246	31.6935	1.80529e-08	1.41417e-06	EIF4G1
ENSG00000114902	4.94105	1.37106	4.76616	-1.43975	4.11376	4.91319	0.0266524	0.105392	SPCS1
ENSG00000114904	9.4322	3.49838	6.06387	-0.898084	5.42307	3.83596	0.0501641	0.158042	NEK4
ENSG00000114923	16.6972	3.78425	6.71694	-1.05737	5.64759	4.11524	0.0424985	0.141515	SLC4A3
ENSG00000114933	12.3994	5.18133	8.72242	-0.673515	6.77092	3.00468	0.0830246	0.222255	INO80D
ENSG00000114942	22.5719	16.221	12.823	0.036273	5.10745	0.00537346	0.941564	0.986944	EEF1B2
ENSG00000114948	15.2693	8.38634	11.3622	-0.596644	5.99051	2.04345	0.152863	0.315118	ADAM23
ENSG00000114956	20.6681	4.28573	8.98574	-1.3155	4.21213	3.58315	0.0583685	0.175674	DGUOK
ENSG00000114978	9.76306	4.18556	3.82093	-0.146072	5.29521	0.0891254	0.765292	0.866213	MOB1A
ENSG00000114982	11.507	7.4652	6.94526	0.116271	6.00946	0.0726906	0.787459	0.881278	KANSL3
ENSG00000114988	8.32474	4.13434	7.54582	-0.508814	3.8696	0.51075	0.474815	0.637159	LMAN2L
ENSG00000114993	1.83781	3.31661	1.86407	0.490142	3.28636	0.494427	0.481959	0.641574	RTKN
ENSG00000114999	13.4336	4.76521	9.70218	-0.885816	7.0997	5.17054	0.0229731	0.0961581	TTL
ENSG00000115020	16.7504	5.98455	15.2692	-1.38449	7.72462	12.5122	0.000404305	0.00606528	PIKFYVE
ENSG00000115042	4.16466	1.57241	4.15271	-1.62559	4.13478	6.60413	0.0101743	0.0559697	FAHD2A
ENSG00000115053	21.567	165.121	152.462	-0.00309077	11.1323	8.35768e-05	0.992706	1	NCL
ENSG00000115073	12.0348	15.3469	7.29054	1.05713	4.81578	3.98625	0.0458729	0.148857	ACTR1B
ENSG00000115084	19.0912	4.97853	8.68362	-0.996921	7.0139	6.39617	0.0114367	0.0602585	SLC35F5
ENSG00000115091	13.0091	5.31615	13.9211	-1.24043	7.62971	10.2066	0.0013994	0.0145504	ACTR3
ENSG00000115109	11.4568	15.4338	8.98468	0.84914	6.47664	4.49325	0.0340289	0.123269	EPB41L5
ENSG00000115128	20.5067	28.4087	3.02034	2.59803	4.24024	12.3119	0.000450083	0.00654777	SF3B6
ENSG00000115129	1.46538	1.91174	0.601031	1.83858	2.13656	1.75354	0.185432	0.358441	TP53I3
ENSG00000115137	3.47806	1.52579	4.11084	-1.22588	3.8465	3.2203	0.0727302	0.20397	DNAJC27
ENSG00000115145	10.5659	6.46836	8.84518	-0.57844	5.96208	1.74068	0.187053	0.3603	STAM2
ENSG00000115159	3.18651	1.60646	1.60956	-0.765733	4.10706	1.40069	0.236609	0.41866	GPD2
ENSG00000115170	8.11455	77.0683	4.06777	4.59516	6.73695	81.8594	1.46123e-19	7.44023e-17	ACVR1
ENSG00000115204	4.08907	1.60344	3.96283	-1.38619	3.98208	4.50779	0.0337408	0.12246	MPV17
ENSG00000115207	7.37144	3.41381	3.92355	-0.558785	4.73691	0.934589	0.333673	0.520024	GTF3C2
ENSG00000115211	4.45911	4.16668	4.49131	-0.801295	4.49014	2.20832	0.137268	0.293853	EIF2B4
ENSG00000115216	13.3071	4.10235	8.20282	-1.08978	5.50172	5.56727	0.0182993	0.0832581	NRBP1
ENSG00000115226	9.50105	1.05625	2.81719	-1.43062	3.49358	2.37942	0.122944	0.275343	FNDC4
ENSG00000115232	4.14829	2.10724	4.14137	-0.677184	4.95126	1.68014	0.194905	0.369411	ITGA4
ENSG00000115233	7.44691	4.53291	5.98554	-0.381822	5.27845	0.63922	0.423993	0.604893	PSMD14
ENSG00000115234	14.1069	3.94776	7.01061	-0.903792	5.02638	2.6076	0.106352	0.253797	SNX17
ENSG00000115239	6.028	1.48735	4.70879	-1.64796	4.63244	8.81279	0.00299127	0.0249205	ASB3
ENSG00000115241	13.7462	10.6355	20.3105	-0.981339	8.01971	5.47668	0.0192719	0.0856571	PPM1G
ENSG00000115255	1.70471	1.41617	1.36905	-0.756581	1.58561	0.292404	0.588684	0.730297	REEP6
ENSG00000115266	64.4472	12.3151	18.8095	-0.765795	8.50697	4.47955	0.0343028	0.123916	APC2
ENSG00000115268	23.1292	15.1746	35.775	-0.911757	5.4023	3.98503	0.0459063	0.148866	RPS15
ENSG00000115271	3.17472	2.91853	1.27668	0.380522	3.68922	0.290566	0.589858	0.731282	GCA
ENSG00000115275	7.76271	2.58983	3.07345	-1.10707	4.01732	2.29161	0.130075	0.284218	MOGS
ENSG00000115282	2.51333	3.40488	2.40532	-0.0791472	3.58787	0.0158736	0.89974	0.960366	TTC31
ENSG00000115286	4.99996	1.2513	0.835269	0.323544	4.34245	0.16034	0.688844	0.810428	NDUFS7
ENSG00000115289	3.70629	4.92414	3.54189	-0.428376	2.53142	0.235916	0.627171	0.76215	PCGF1
ENSG00000115295	4.33261	2.61585	4.74409	-1.14626	4.54462	4.47326	0.0344292	0.124177	CLIP4
ENSG00000115306	44.0144	260.301	81.1892	1.69746	11.2278	24.8019	6.35353e-07	3.17897e-05	SPTBN1
ENSG00000115307	14.9912	6.881	10.3371	-0.8417	4.69314	2.46967	0.116062	0.265812	AUP1
ENSG00000115310	183.414	177.426	350.141	-1.02667	10.5292	9.47053	0.00208799	0.0194131	RTN4
ENSG00000115317	5.75414	0.955738	5.04274	-2.39722	3.55021	10.3176	0.00131769	0.013904	HTRA2
ENSG00000115318	2.22064	1.56997	0.592551	0.693448	2.91571	0.584355	0.44461	0.618588	LOXL3
ENSG00000115325	1.17599	1.80181	3.46196	-1.20592	2.31803	1.51208	0.218822	0.397455	DOK1
ENSG00000115350	3.42386	1.43741	6.97671	-2.82718	2.48434	8.67206	0.00323125	0.0261766	POLE4
ENSG00000115353	3.4475	0.916854	1.07403	-0.641072	3.4978	0.484276	0.486492	0.645079	TACR1
ENSG00000115355	18.9068	24.4036	56.9429	-1.40195	9.92691	17.0627	3.61663e-05	0.000975067	CCDC88A
ENSG00000115364	10.1853	8.26542	8.56341	-0.0208202	6.08193	0.00252462	0.959927	0.997216	MRPL19
ENSG00000115365	38.2925	5.50888	15.894	-1.5607	6.57662	13.245	0.000273314	0.0045938	LANCL1
ENSG00000115368	11.0862	4.10207	11.105	-1.31371	5.33476	7.54537	0.00601645	0.0392896	WDR75
ENSG00000115380	2.38737	0.497836	1.75364	-1.6187	2.81391	2.5013	0.113752	0.262933	EFEMP1
ENSG00000115392	9.54415	2.87313	5.07988	-1.10223	3.94571	2.63527	0.104514	0.251656	FANCL
ENSG00000115414	45.4991	17.6166	31.6397	-0.958307	9.77263	7.17216	0.00740434	0.0453267	FN1
ENSG00000115415	3.58736	1.51334	2.37564	-1.03033	4.63975	3.10182	0.0782046	0.214018	STAT1
ENSG00000115419	23.8799	8.92385	17.9251	-1.19496	7.17784	9.97579	0.00158612	0.0159645	GLS
ENSG00000115421	9.70533	3.03792	8.08266	-1.20538	5.68877	7.0783	0.0078023	0.046997	PAPOLG
ENSG00000115425	2.71812	1.33395	3.49632	-1.36442	2.73792	2.29327	0.129936	0.284021	PECR
ENSG00000115446	12.6519	10.5088	4.59389	0.67364	4.32899	1.18239	0.276871	0.463713	UNC50
ENSG00000115457	11.0762	5.39883	6.18732	-0.533815	7.32942	0.982787	0.321512	0.507662	IGFBP2
ENSG00000115459	2.66524	0.863184	1.31904	-0.605303	3.70607	0.714988	0.397793	0.582474	ELMOD3
ENSG00000115461	31.826	17.6702	13.0471	0.391847	6.98939	0.817264	0.365981	0.551617	IGFBP5
ENSG00000115464	19.5971	41.2626	24.0562	0.788118	8.82581	5.1895	0.0227237	0.0954621	USP34
ENSG00000115468	1.20159	0.457479	0.769726	-0.892777	1.70391	0.410922	0.521502	0.672745	EFHD1
ENSG00000115484	49.3388	22.2593	31.0149	-0.256236	6.32551	0.379787	0.537717	0.686653	CCT4
ENSG00000115486	4.18762	0.905937	2.51727	-1.27255	4.4911	4.34959	0.0370179	0.129762	GGCX
ENSG00000115504	14.7308	11.7001	28.8308	-1.34306	7.21038	13.0115	0.000309586	0.00504666	EHBP1
ENSG00000115514	8.45254	1.0833	4.95505	-1.56052	3.7669	3.86546	0.0492897	0.156197	TXNDC9
ENSG00000115520	8.68061	3.71607	10.9542	-0.404708	3.93881	0.325628	0.568245	0.713739	COQ10B
ENSG00000115524	44.889	54.8525	62.9783	-0.290132	8.89311	0.723949	0.394852	0.579709	SF3B1
ENSG00000115525	2.52873	1.09056	0.79899	0.111834	4.81431	0.0348066	0.852001	0.927663	ST3GAL5
ENSG00000115526	6.6682	3.7548	5.94065	0.10632	4.37893	0.0309237	0.860411	0.934527	CHST10
ENSG00000115539	5.10182	6.91269	12.403	-0.328764	4.4177	0.228442	0.632681	0.766594	PDCL3
ENSG00000115540	16.2177	5.01395	4.50356	-0.273365	5.33949	0.267028	0.605333	0.743756	MOB4
ENSG00000115541	5.64332	2.98974	15.4195	-1.95369	5.30546	8.32926	0.00390116	0.0296344	HSPE1
ENSG00000115548	7.49633	4.83614	5.75677	-0.405155	6.291	0.97596	0.323198	0.509257	KDM3A
ENSG00000115561	6.55401	1.65254	3.91712	-1.10692	5.03611	4.36627	0.0366572	0.129071	CHMP3
ENSG00000115568	8.52916	2.78084	5.58729	-1.05538	5.20339	4.84701	0.0276941	0.10809	ZNF142
ENSG00000115649	23.736	15.0268	11.0396	0.453353	5.26196	0.796495	0.372143	0.557941	CNPPD1
ENSG00000115652	4.21944	3.18175	5.09484	-1.17445	4.56135	5.14104	0.0233666	0.0971477	UXS1
ENSG00000115661	2.502	1.76787	1.23768	-0.479333	3.11713	0.355794	0.550851	0.698503	STK16
ENSG00000115665	52.0436	19.9551	52.2256	-1.64325	7.464	19.1116	1.23291e-05	0.000416065	SLC5A7
ENSG00000115677	23.9558	14.4792	22.0554	-0.702576	7.74301	3.8231	0.0505506	0.158942	HDLBP
ENSG00000115685	7.86371	6.2042	12.5824	-1.08117	6.23372	5.50906	0.0189183	0.0849102	PPP1R7
ENSG00000115687	3.92959	2.3847	3.86953	-0.671681	4.74682	1.5108	0.219017	0.397571	PASK
ENSG00000115694	11.1821	5.74275	5.9907	-0.528979	5.75328	1.37626	0.240739	0.423637	STK25
ENSG00000115738	9.4779	3.56582	12.2131	-1.45028	4.10126	5.94474	0.0147613	0.0716384	ID2
ENSG00000115750	4.49601	3.79355	2.05921	0.187281	3.80225	0.0726044	0.787582	0.881359	TAF1B
ENSG00000115756	4.41704	1.4138	2.30278	-1.30504	4.21936	4.12237	0.0423197	0.141209	HPCAL1
ENSG00000115758	65.2357	25.3288	35.5678	-0.344904	6.71823	0.734729	0.391355	0.576018	ODC1
ENSG00000115760	28.9922	11.2886	25.9707	-1.25057	8.3431	12.3918	0.000431216	0.00632815	BIRC6
ENSG00000115761	5.87763	7.1212	8.6032	-0.453699	5.38769	0.882343	0.347561	0.533988	NOL10
ENSG00000115762	30.6177	9.67704	13.1923	-0.411925	6.71929	1.03244	0.309587	0.496762	PLEKHB2
ENSG00000115806	10.0308	6.21531	6.77276	-0.165781	5.06609	0.107355	0.743176	0.850973	GORASP2
ENSG00000115808	7.12563	3.11294	6.31438	-0.859944	6.26931	4.13738	0.041946	0.140431	STRN
ENSG00000115816	12.8954	22.0257	43.0741	-0.985926	6.4165	6.43347	0.011199	0.0595809	CEBPZ
ENSG00000115825	2.07476	0.486745	1.53273	-1.81034	4.11689	7.83659	0.0051199	0.0352428	PRKD3
ENSG00000115827	6.24654	2.6511	6.0723	-1.49088	4.94808	8.1683	0.00426289	0.0311389	DCAF17
ENSG00000115828	1.61407	0.600765	5.06144	-0.983807	1.83931	0.641676	0.423105	0.604007	QPCT
ENSG00000115839	12.0574	11.8657	17.4064	-0.589101	6.69651	2.21756	0.136449	0.293082	RAB3GAP1
ENSG00000115840	10.9089	2.33295	8.5386	-1.54351	5.26111	9.44866	0.00211303	0.0195255	SLC25A12
ENSG00000115841	1.06122	0.266564	0.904809	-1.83275	2.46986	3.25337	0.0712767	0.201292	RMDN2
ENSG00000115866	8.62419	3.73072	4.72356	-0.917748	4.80866	2.83302	0.0923444	0.235271	DARS1
ENSG00000115875	20.515	10.8903	15.209	-0.861058	5.77634	3.81131	0.0509077	0.159687	SRSF7
ENSG00000115884	3.97244	0.849216	1.96704	0.407802	3.46062	0.127936	0.720581	0.834931	SDC1
ENSG00000115896	12.2629	10.2805	10.098	-0.339544	6.22577	0.704039	0.40143	0.585029	PLCL1
ENSG00000115902	12.3071	4.20282	7.5	-0.586978	5.47953	1.35077	0.245144	0.428681	SLC1A4
ENSG00000115904	21.4724	14.1498	24.1785	-0.866066	7.28002	5.5625	0.0183492	0.0833756	SOS1
ENSG00000115935	1.73123	1.84789	1.04421	0.380454	3.88116	0.363529	0.546553	0.694606	WIPF1
ENSG00000115942	5.74277	1.72613	3.98168	-1.20344	4.54012	4.84883	0.0276649	0.108039	ORC2
ENSG00000115944	8.77523	3.05299	4.14223	-0.722037	4.89396	1.8353	0.175503	0.345341	COX7A2L
ENSG00000115946	5.50166	1.36124	1.01815	0.0803187	3.25346	0.00730848	0.931872	0.980465	PNO1
ENSG00000115947	14.7525	3.58072	11.8329	-1.69726	6.30524	16.0222	6.26041e-05	0.00152219	ORC4
ENSG00000115963	13.6482	9.15852	10.9718	-0.390046	5.54514	0.672442	0.412202	0.594378	RND3
ENSG00000115966	26.5145	11.0064	23.724	-1.2247	6.72732	9.8239	0.00172259	0.0169923	ATF2
ENSG00000115970	2.75859	0.812336	1.85717	-0.965321	4.58945	2.83376	0.0923023	0.235266	THADA
ENSG00000115977	16.9637	20.7638	18.3017	0.176973	8.54618	0.259485	0.610474	0.747579	AAK1
ENSG00000115993	15.6245	10.6647	13.9675	-0.26649	6.58066	0.441886	0.506214	0.660504	TRAK2
ENSG00000115998	2.64934	0.432749	6.44072	-2.29611	2.78731	6.33378	0.0118459	0.0616587	C2orf42
ENSG00000116001	57.9856	18.4799	50.5702	-1.50829	7.93579	16.8599	4.02422e-05	0.001062	TIA1
ENSG00000116005	22.9092	6.72926	7.07619	-0.374269	6.07091	0.712482	0.398621	0.583144	PCYOX1
ENSG00000116017	9.90026	7.3204	3.94457	0.769593	6.30067	2.65162	0.103444	0.250116	ARID3A
ENSG00000116030	28.5587	23.6358	55.0132	-1.04598	6.15522	6.56028	0.010428	0.056793	SUMO1
ENSG00000116035	2.2976	4.12212	0.934174	2.33988	2.90085	5.90677	0.0150828	0.0727539	VAX2
ENSG00000116044	5.64837	4.74992	7.56268	-0.941948	4.79638	3.56025	0.059179	0.177364	NFE2L2
ENSG00000116062	5.73979	2.76196	6.60821	-1.17276	7.57016	7.34112	0.00673949	0.0425507	MSH6
ENSG00000116095	8.92786	3.32268	3.95081	-0.266785	6.24013	0.37497	0.540308	0.688692	PLEKHA3
ENSG00000116106	30.7044	13.6805	26.3028	-1.0746	7.47318	7.98736	0.0047105	0.0333122	EPHA4
ENSG00000116120	10.8941	4.87901	12.9149	-1.29654	5.84125	9.34724	0.00223322	0.0202494	FARSB
ENSG00000116127	16.787	15.753	33.7914	-1.22934	8.17577	12.0176	0.000527012	0.0073106	ALMS1
ENSG00000116128	25.0195	16.8825	25.3268	-0.423393	6.85858	1.24929	0.263688	0.450017	BCL9
ENSG00000116133	70.2508	18.1025	33.6898	-0.870148	7.7387	5.42825	0.0198135	0.087081	DHCR24
ENSG00000116138	7.50804	2.36175	4.67212	-0.953062	5.29738	3.76669	0.052283	0.162587	DNAJC16
ENSG00000116141	21.3828	10.9857	23.3905	-1.14472	6.37029	8.27936	0.00400982	0.0299863	MARK1
ENSG00000116147	22.9559	11.19	19.4472	-0.832118	7.58708	5.27909	0.021583	0.0924157	TNR
ENSG00000116157	1.74207	2.78267	0.791293	-0.0515354	1.4666	0.00156356	0.968458	1	GPX7
ENSG00000116161	8.63484	10.6929	13.4228	-0.431969	5.51321	1.005	0.316103	0.502577	CACYBP
ENSG00000116171	3.62974	1.54215	0.742316	0.645625	4.19075	0.807726	0.368794	0.554648	SCP2
ENSG00000116183	12.0788	6.8829	8.79815	-0.551257	6.66504	1.8534	0.173389	0.342835	PAPPA2
ENSG00000116191	12.7748	4.80699	8.1563	-0.837531	6.12567	3.98991	0.0457736	0.148702	RALGPS2
ENSG00000116198	8.73484	4.14089	7.65332	-0.936431	5.56858	4.38648	0.0362251	0.128199	CEP104
ENSG00000116199	20.8871	3.91096	9.18004	-1.20056	5.93878	6.70173	0.00963196	0.0538942	FAM20B
ENSG00000116205	1.48393	0.325769	1.20591	-1.22988	3.64963	2.57854	0.108321	0.255935	TCEANC2
ENSG00000116209	21.7557	3.9618	11.092	-1.43632	6.61346	11.6201	0.000652445	0.00845443	TMEM59
ENSG00000116212	7.29502	10.7324	0.928051	2.68559	3.89398	10.8331	0.00099704	0.0114816	LRRC42
ENSG00000116213	1.73423	0.337369	2.19849	-1.92081	3.2136	5.9782	0.0144838	0.0708057	WRAP73
ENSG00000116221	11.2198	3.33759	9.89764	-1.42027	4.25542	4.6776	0.0305584	0.115006	MRPL37
ENSG00000116237	15.5145	3.72659	18.1631	-1.80872	5.50463	14.9776	0.000108793	0.00231379	ICMT
ENSG00000116251	15.9172	25.1752	17.3818	0.320625	7.27777	0.651047	0.419739	0.601094	RPL22
ENSG00000116254	3.86702	1.41542	3.20313	-1.51139	5.07412	8.34159	0.00387476	0.0294857	CHD5
ENSG00000116260	9.97736	4.61875	4.79521	-0.333848	5.90248	0.526063	0.468267	0.632244	QSOX1
ENSG00000116266	4.09637	4.89354	3.94907	-0.4854	4.39025	0.791075	0.373775	0.55908	STXBP3
ENSG00000116273	10.0015	3.83288	6.51996	-0.815771	4.48709	1.87946	0.170396	0.338601	PHF13
ENSG00000116285	12.0059	8.14484	4.58241	0.437556	5.15946	0.720077	0.396119	0.580858	ERRFI1
ENSG00000116288	22.0356	14.5902	25.9704	-0.460727	5.49708	1.01863	0.312845	0.499635	PARK7
ENSG00000116299	3.85077	1.19434	3.92562	-2.00254	4.4786	11.9447	0.000548041	0.00750608	KIAA1324
ENSG00000116337	10.0853	4.34817	6.40568	-0.377453	5.75928	0.68881	0.406569	0.589541	AMPD2
ENSG00000116350	8.3384	10.7119	10.9857	-0.352689	7.06212	0.819007	0.365471	0.551135	SRSF4
ENSG00000116353	4.67494	1.11844	1.82857	-1.13277	3.59012	1.85666	0.17301	0.342421	MECR
ENSG00000116406	18.5757	12.7908	13.1157	-0.0448594	6.65117	0.0132402	0.908393	0.965179	EDEM3
ENSG00000116455	9.06589	2.17946	4.33294	-1.34215	3.92223	3.67201	0.0553334	0.169117	WDR77
ENSG00000116459	26.8332	8.15045	16.9987	-0.925084	5.7751	3.97725	0.0461189	0.149459	ATP5PB
ENSG00000116473	12.4724	7.21925	14.4555	-0.822001	6.99934	3.54897	0.0595825	0.178178	RAP1A
ENSG00000116478	8.16867	3.04167	4.73817	-0.310785	4.60377	0.250973	0.616391	0.752961	HDAC1
ENSG00000116489	49.7315	26.5444	44.6379	-0.731133	6.96859	3.60346	0.0576593	0.174175	CAPZA1
ENSG00000116497	8.7366	3.01256	3.5848	-0.79313	5.51118	2.70994	0.0997249	0.245493	S100PBP
ENSG00000116514	14.2805	29.8938	7.6351	1.72325	5.2717	12.1876	0.000481073	0.00686025	RNF19B
ENSG00000116521	16.3932	9.10709	6.64151	-0.101719	4.86715	0.0361806	0.849143	0.926132	SCAMP3
ENSG00000116525	6.72189	9.61205	3.26278	1.13652	4.56812	4.26574	0.0388884	0.133945	TRIM62
ENSG00000116539	18.0432	13.1237	32.5727	-1.31749	8.02482	13.6625	0.000218783	0.00392901	ASH1L
ENSG00000116544	15.8143	4.4306	3.22205	0.37128	5.04647	0.412004	0.520954	0.672269	DLGAP3
ENSG00000116560	97.5687	79.8852	154.168	-0.927812	9.96875	7.50213	0.00616261	0.0399877	SFPQ
ENSG00000116574	11.0029	2.67203	8.89639	-0.60883	4.71331	1.05036	0.305425	0.493055	RHOU
ENSG00000116580	7.03969	12.3707	10.4507	0.261447	6.96781	0.491773	0.483137	0.642451	GON4L
ENSG00000116584	5.24752	18.5364	3.56566	2.35544	6.2339	28.3573	1.00864e-07	6.28116e-06	ARHGEF2
ENSG00000116586	4.6662	1.27495	6.37907	-2.04845	2.64342	5.24938	0.0219546	0.0934771	LAMTOR2
ENSG00000116604	14.7226	6.63801	5.11488	0.187523	5.68543	0.158523	0.69052	0.811616	MEF2D
ENSG00000116641	9.80819	4.36231	10.0759	-1.29385	7.59805	12.1008	0.000504003	0.0070771	DOCK7
ENSG00000116649	15.5097	211.808	41.1254	2.62218	7.00866	41.5457	1.1515e-10	1.30293e-08	SRM
ENSG00000116652	1.55039	0.318583	1.92588	-2.43229	2.17725	5.51735	0.0188287	0.0845778	DLEU2L
ENSG00000116661	1.71374	0.46781	0.439325	0.630986	3.73066	0.165929	0.683755	0.807447	FBXO2
ENSG00000116667	9.68018	5.30401	6.99472	-0.361931	7.04802	0.792303	0.373405	0.558942	C1orf21
ENSG00000116668	3.91378	4.95368	7.6064	-0.794832	4.12582	2.15401	0.142198	0.300908	SWT1
ENSG00000116670	10.2686	17.1924	9.1533	0.730666	5.05265	2.33539	0.126464	0.279771	MAD2L2
ENSG00000116675	44.5309	14.9259	19.335	-0.459082	7.34819	1.45424	0.227849	0.408082	DNAJC6
ENSG00000116678	3.09436	0.792675	2.44044	-1.55626	4.43814	6.92862	0.00848273	0.0494288	LEPR
ENSG00000116679	18.3094	11.7473	18.1341	-0.595495	6.696	2.38806	0.122265	0.27461	IVNS1ABP
ENSG00000116685	11.1791	3.04395	4.20433	-0.808997	4.4834	1.5664	0.21073	0.388639	KIAA2013
ENSG00000116688	31.5146	9.01611	16.7091	-1.05102	6.84908	6.53731	0.0105635	0.0572736	MFN2
ENSG00000116691	7.92712	1.31444	6.02376	-0.669204	3.77992	0.638931	0.424098	0.604976	MIIP
ENSG00000116698	22.528	39.6298	24.8052	0.67698	7.64999	3.54216	0.0598276	0.178729	SMG7
ENSG00000116704	8.8015	3.44358	8.32175	-1.20953	5.1679	6.1767	0.0129444	0.0656394	SLC35D1
ENSG00000116717	3.72013	3.71729	1.06962	0.807572	4.92628	0.550367	0.458168	0.626376	GADD45A
ENSG00000116729	4.02381	2.43787	1.5468	-0.126585	3.83643	0.0234883	0.878194	0.94642	WLS
ENSG00000116731	17.7289	13.3687	16.983	-0.346283	7.69477	0.880973	0.347935	0.534278	PRDM2
ENSG00000116741	9.31063	6.92285	10.6271	-0.435664	4.03325	0.557041	0.455455	0.625086	RGS2
ENSG00000116747	35.6903	10.3182	17.6312	-0.744112	7.45147	3.82772	0.0504114	0.158677	RO60
ENSG00000116750	7.97522	3.66248	12.7855	-1.75178	5.37075	15.0779	0.000103162	0.0022246	UCHL5
ENSG00000116752	22.0269	21.998	30.0382	-0.584341	4.64655	1.36151	0.243275	0.42636	BCAS2
ENSG00000116754	26.4161	18.3188	45.5216	-1.51193	7.67407	17.2564	3.26593e-05	0.000896034	SRSF11
ENSG00000116761	2.56766	0.938327	1.40757	-0.717856	2.31488	0.474285	0.491023	0.648423	CTH
ENSG00000116786	17.8431	7.16896	6.48717	-0.109797	5.5645	0.0527585	0.818331	0.903735	PLEKHM2
ENSG00000116793	8.28136	3.81708	7.06615	-0.918111	5.25303	3.62801	0.0568149	0.172316	PHTF1
ENSG00000116809	5.81259	4.00621	8.8895	-1.34594	5.67163	6.31255	0.0119886	0.062177	ZBTB17
ENSG00000116819	3.19714	0.249243	1.22323	-1.64996	2.30011	1.14365	0.284883	0.472009	TFAP2E
ENSG00000116830	1.4536	0.644427	0.608097	-0.215866	3.44984	0.070274	0.790938	0.883686	TTF2
ENSG00000116852	52.0556	46.6398	28.1018	0.660367	9.53286	3.62185	0.0570254	0.172833	KIF21B
ENSG00000116857	15.9836	10.7228	7.42197	0.156413	5.44611	0.0998155	0.752051	0.856876	TMEM9
ENSG00000116863	9.06572	1.98045	4.95782	-1.36244	3.87605	3.13359	0.0766949	0.211261	ADPRHL2
ENSG00000116871	50.2761	27.0888	28.5983	-0.304583	7.38366	0.691881	0.405525	0.588471	MAP7D1
ENSG00000116874	3.3569	2.00557	2.34129	-0.203329	3.35497	0.0695274	0.792026	0.884331	WARS2
ENSG00000116885	1.74242	0.747035	0.480225	0.115327	2.10722	0.0076462	0.93032	0.979248	OSCP1
ENSG00000116898	5.60068	5.83235	16.0076	-0.841761	4.50247	2.23344	0.135053	0.291053	MRPS15
ENSG00000116903	12.2665	7.64837	6.58303	0.434919	5.49922	0.743331	0.388596	0.573453	EXOC8
ENSG00000116906	14.5996	15.8047	12.6313	0.724095	5.40208	2.3707	0.123632	0.276073	GNPAT
ENSG00000116918	5.37724	1.40603	5.25963	-1.39978	4.55131	6.20101	0.0127677	0.0650484	TSNAX
ENSG00000116922	2.99826	2.5969	3.83244	0.624622	3.41139	0.698118	0.403417	0.586792	C1orf109
ENSG00000116954	2.57014	0.874867	1.33825	-0.688132	4.23636	0.746736	0.387512	0.572651	RRAGC
ENSG00000116962	2.81031	0.524963	2.30346	-1.10268	3.48552	1.49169	0.221954	0.400852	NID1
ENSG00000116977	4.45595	2.41276	3.43113	-0.689379	4.90595	1.88797	0.169431	0.336994	LGALS8
ENSG00000116983	6.44571	1.67907	2.4558	-0.715578	4.19871	1.12318	0.289235	0.476471	HPCAL4
ENSG00000116984	9.60527	5.3251	10.9162	-1.13288	6.70209	8.18214	0.00423047	0.0310067	MTR
ENSG00000116990	2.01966	0.802253	1.9426	-0.995214	2.85972	1.10834	0.292443	0.479611	MYCL
ENSG00000116991	29.5404	15.2408	39.1888	-1.35911	7.98443	13.563	0.000230693	0.00407621	SIPA1L2
ENSG00000117000	13.1902	21.0164	14.6823	0.741605	6.45899	3.42181	0.0643406	0.187709	RLF
ENSG00000117016	48.9025	11.5215	19.5198	-0.642064	7.35848	2.74348	0.0976518	0.243139	RIMS3
ENSG00000117020	26.5187	17.272	17.3601	-0.00611834	7.81838	0.000287329	0.986476	1	AKT3
ENSG00000117036	7.30487	5.55351	5.90403	0.225567	5.48462	0.226783	0.633919	0.767737	ETV3
ENSG00000117054	8.49046	9.74301	9.65595	-0.223421	5.40769	0.244798	0.620762	0.756752	ACADM
ENSG00000117069	11.6573	5.346	16.0512	-1.59187	5.87043	13.7518	0.000208618	0.00378574	ST6GALNAC5
ENSG00000117114	20.3981	15.7629	14.7871	0.0255461	6.88161	0.00449123	0.946568	0.989996	ADGRL2
ENSG00000117118	8.05332	4.27399	9.06211	-0.659164	3.84842	0.915744	0.338595	0.524861	SDHB
ENSG00000117122	2.03433	8.09899	1.51845	2.02275	3.03788	6.53459	0.0105797	0.0573077	MFAP2
ENSG00000117133	6.47449	6.06363	6.49768	-0.759427	3.74031	1.52485	0.216887	0.395232	RPF1
ENSG00000117139	20.9033	16.5971	24.5021	-0.606402	8.75587	3.11597	0.0775283	0.212773	KDM5B
ENSG00000117143	9.00534	10.3562	9.30292	0.188699	5.22152	0.140919	0.707369	0.824919	UAP1
ENSG00000117152	11.3737	5.47104	4.44997	0.331014	5.09176	0.370199	0.542896	0.691376	RGS4
ENSG00000117153	13.422	9.71728	10.4081	0.0675274	5.09053	0.0155602	0.900729	0.960563	KLHL12
ENSG00000117154	7.36963	24.5203	3.37764	2.41387	4.88414	19.1881	1.18449e-05	0.000402866	IGSF21
ENSG00000117155	6.08522	2.74704	8.02845	-1.54588	5.54476	12.1006	0.000504047	0.0070771	SSX2IP
ENSG00000117174	7.72778	4.98466	15.4301	-1.76622	6.26244	15.9698	6.43603e-05	0.00155615	ZNHIT6
ENSG00000117222	10.9617	2.99883	8.21835	-0.976669	4.93385	3.44381	0.0634892	0.185973	RBBP5
ENSG00000117242	3.88031	1.16911	1.86513	-0.947848	3.50642	1.36159	0.243263	0.42636	PINK1-AS
ENSG00000117262	1.33295	0.515765	0.620141	-0.0707941	2.61772	0.00421262	0.94825	0.990753	GPR89A
ENSG00000117298	6.72002	5.78748	7.47638	0.208908	5.0775	0.159687	0.689445	0.810957	ECE1
ENSG00000117305	1.29684	0.504274	0.612758	-1.27817	2.71073	1.14617	0.284352	0.471388	HMGCL
ENSG00000117308	3.83898	0.651195	2.49964	-0.650395	3.27685	0.437187	0.508483	0.662392	GALE
ENSG00000117318	3.48191	1.02547	2.7866	-1.27819	2.62547	1.14747	0.284079	0.471251	ID3
ENSG00000117335	24.6814	12.5422	24.6291	-1.16733	7.22703	9.7575	0.00178592	0.0174453	CD46
ENSG00000117360	8.20691	4.25334	8.69127	-1.52417	5.26462	10.4983	0.00119484	0.0130176	PRPF3
ENSG00000117362	15.1324	4.25569	3.15708	-0.0628174	4.8376	0.00997944	0.920426	0.972747	APH1A
ENSG00000117385	4.61127	1.70663	6.84897	-1.88589	4.41522	10.6352	0.00110952	0.0124	P3H1
ENSG00000117394	6.57126	1.37327	4.71012	-1.42518	4.14722	5.01158	0.0251783	0.101724	SLC2A1
ENSG00000117395	5.99736	3.01111	7.1712	-0.991899	4.13344	3.15439	0.0757229	0.209604	EBNA1BP2
ENSG00000117399	1.69464	0.281452	0	4.53357	1.56895	0.719911	0.396173	0.580888	CDC20
ENSG00000117408	10.3309	5.30318	5.85674	-0.202832	5.07466	0.163901	0.68559	0.808952	IPO13
ENSG00000117410	22.2119	3.72983	11.8904	-1.10329	5.25402	4.15977	0.0413949	0.139232	ATP6V0B
ENSG00000117411	17.2681	3.8505	7.19223	-0.960559	5.14428	2.95195	0.0857738	0.226047	B4GALT2
ENSG00000117419	12.7894	5.85629	10.2037	-1.30447	4.63772	5.3109	0.0211924	0.0912872	ERI3
ENSG00000117448	13.4832	5.81114	8.95788	-0.683073	4.67254	1.38955	0.238481	0.420854	AKR1A1
ENSG00000117450	47.6807	28.4404	30.845	0.120365	5.49963	0.0611066	0.804755	0.893821	PRDX1
ENSG00000117461	37.9914	15.8992	30.892	-0.945839	7.50737	6.5299	0.0106076	0.0573891	PIK3R3
ENSG00000117475	5.48489	2.77231	6.48319	-1.39577	4.2652	5.57901	0.018177	0.0828722	BLZF1
ENSG00000117479	5.61857	1.11764	2.02905	-0.93557	3.90321	1.66063	0.197518	0.37265	SLC19A2
ENSG00000117480	8.16236	1.51567	3.7794	-1.32721	3.73592	3.04142	0.0811648	0.218867	FAAH
ENSG00000117481	3.44266	0.998238	2.13409	-1.20536	4.1333	3.13047	0.0768415	0.211424	NSUN4
ENSG00000117500	4.68051	0.545325	2.1073	-1.56914	4.55767	5.81384	0.0159005	0.0755199	TMED5
ENSG00000117505	16.9485	6.50689	7.93613	-0.441216	6.66899	1.17548	0.278279	0.46533	DR1
ENSG00000117519	38.1818	16.8624	22.5505	-0.503092	6.20929	1.36581	0.242534	0.42575	CNN3
ENSG00000117523	34.8878	114.806	116.575	0.0393621	10.0573	0.0139664	0.905926	0.964123	PRRC2C
ENSG00000117528	8.41845	2.91483	3.76568	-0.70649	5.22845	1.97114	0.160327	0.324962	ABCD3
ENSG00000117533	8.66961	4.05609	9.22148	-0.976762	4.91199	3.79095	0.0515302	0.160942	VAMP4
ENSG00000117543	4.32606	1.0395	4.14256	-2.03888	3.29884	7.286	0.00694941	0.0434483	DPH5
ENSG00000117569	16.9705	7.06013	19.0196	-1.33697	7.2927	12.8735	0.000333274	0.00528741	PTBP2
ENSG00000117592	28.2095	37.9268	16.3315	1.48256	5.81764	10.1447	0.00144719	0.0149365	PRDX6
ENSG00000117593	2.49731	1.19182	2.12895	0.450901	3.93951	0.265245	0.606539	0.744868	DARS2
ENSG00000117597	2.43437	1.40736	2.00828	-0.270369	5.19821	0.205772	0.650102	0.781007	UTP25
ENSG00000117598	5.22362	1.7795	3.97748	-1.40303	4.06079	4.39275	0.0360921	0.127924	PLPPR5
ENSG00000117600	1.62033	0.141776	1.10584	-2.77719	2.97216	7.02748	0.00802682	0.0478679	PLPPR4
ENSG00000117602	14.2541	5.365	11.1098	-0.445764	5.87899	1.00107	0.317052	0.503664	RCAN3
ENSG00000117614	2.7028	4.97767	7.96811	-1.05635	5.25391	4.52728	0.0333585	0.121708	SYF2
ENSG00000117616	7.33603	4.27381	6.55652	-0.698765	5.31169	2.14782	0.142772	0.301854	RSRP1
ENSG00000117620	2.41584	0.72902	1.76716	-1.55171	4.78227	8.72067	0.00314622	0.0257407	SLC35A3
ENSG00000117625	14.3498	9.99103	12.1016	-0.146121	6.5139	0.138493	0.709783	0.82672	RCOR3
ENSG00000117632	85.8674	111.443	165.783	-0.629929	9.32653	3.48447	0.0619472	0.18304	STMN1
ENSG00000117640	9.14002	1.57235	2.86892	-0.416969	5.04802	0.469344	0.493289	0.650165	MTFR1L
ENSG00000117676	1.78086	1.00703	0.236163	2.13818	2.83689	2.68037	0.101592	0.24794	RPS6KA1
ENSG00000117682	8.06155	1.10419	10.3106	-2.64498	4.87465	24.3971	7.83869e-07	3.78004e-05	DHDDS
ENSG00000117691	2.43857	0.896013	1.09935	0.0951357	2.04349	0.00335388	0.953818	0.994247	NENF
ENSG00000117697	6.13495	2.09333	5.75114	-1.31813	5.76696	9.31358	0.00227461	0.0205042	NSL1
ENSG00000117707	10.4287	8.9362	12.7113	-0.128792	6.21977	0.0999346	0.751908	0.856838	PROX1
ENSG00000117713	28.8215	37.3113	22.5525	0.677634	8.59323	3.82526	0.0504856	0.158853	ARID1A
ENSG00000117724	1.1895	2.45094	7.78878	-1.75506	6.14325	14.6585	0.000128853	0.0026095	CENPF
ENSG00000117748	6.84176	1.52135	5.32838	-0.709046	3.15648	0.603308	0.437319	0.613841	RPA2
ENSG00000117751	13.0065	7.46408	9.14614	-0.423484	4.96944	0.560433	0.454086	0.624544	PPP1R8
ENSG00000117758	34.5979	12.0722	17.7571	-0.698411	6.20722	2.67475	0.101951	0.248176	STX12
ENSG00000117859	12.4613	4.84542	11.9472	-1.33645	6.44395	11.1755	0.000828839	0.0100977	OSBPL9
ENSG00000117862	1.5023	0.121202	0.48519	-1.7123	1.78141	0.668999	0.413401	0.595358	TXNDC12
ENSG00000117868	11.9663	3.32976	7.12972	-1.22434	5.5579	6.63709	0.00998769	0.0552595	ESYT2
ENSG00000117877	1.07815	0.059863	1.29384	-4.3228	2.50715	10.6341	0.00111021	0.0124	CD3EAP
ENSG00000117899	6.0269	2.94154	4.7928	-0.960643	6.14668	3.99996	0.0455014	0.14802	MESD
ENSG00000117906	10.141	3.71987	5.3766	-0.59133	5.84048	1.75633	0.185083	0.358024	RCN2
ENSG00000117984	9.59475	6.45984	2.89234	0.507239	4.35743	0.609402	0.435013	0.612123	CTSD
ENSG00000118007	10.1105	6.85538	10.1029	-0.656981	6.08459	2.5346	0.111375	0.259976	STAG1
ENSG00000118046	3.84128	1.89122	3.51801	-1.0092	4.508	2.66251	0.102739	0.24914	STK11
ENSG00000118058	13.6302	9.92517	18.7684	-0.915997	8.52357	7.07684	0.00780864	0.0470039	KMT2A
ENSG00000118096	4.35838	1.48011	1.24194	-0.00475716	3.5085	3.86734e-05	0.995038	1	IFT46
ENSG00000118160	12.7314	2.01948	5.34382	-0.707335	5.12136	1.27551	0.258735	0.444587	SLC8A2
ENSG00000118162	6.52361	2.59436	1.92308	-0.13617	3.21483	0.0233672	0.878506	0.946566	KPTN
ENSG00000118181	22.4446	19.6884	41.5564	-0.879155	4.91046	3.29445	0.0695144	0.197868	RPS25
ENSG00000118197	3.36848	1.68066	7.18063	-1.83769	3.56074	7.31265	0.0068471	0.0430262	DDX59
ENSG00000118200	56.3176	34.278	63.386	-0.921053	9.0331	6.82913	0.00896829	0.0514691	CAMSAP2
ENSG00000118217	15.4421	6.56531	15.4583	-1.26667	6.36948	9.91171	0.00164231	0.0163213	ATF6
ENSG00000118242	2.09498	0.632735	2.2639	-1.88761	2.63693	4.50907	0.0337156	0.122451	MREG
ENSG00000118246	8.22959	2.16967	6.38887	-1.52297	5.60649	10.866	0.000979453	0.0113268	FASTKD2
ENSG00000118257	7.45987	2.1674	5.53525	-1.15857	5.97144	6.62354	0.010064	0.0555217	NRP2
ENSG00000118260	17.134	6.31434	14.0602	-1.1224	7.42107	8.60857	0.00334584	0.0267544	CREB1
ENSG00000118263	39.3681	64.069	25.9813	1.21402	8.39742	11.3154	0.000768679	0.00958092	KLF7
ENSG00000118276	8.23365	2.25065	6.06427	-1.17704	4.63575	4.17281	0.0410777	0.138596	B4GALT6
ENSG00000118292	1.15678	0.618456	3.80959	-2.47188	2.41251	4.08211	0.0433396	0.143378	C1orf54
ENSG00000118363	16.0664	10.21	22.9147	-0.954055	6.211	4.37253	0.0365228	0.128785	SPCS2
ENSG00000118369	6.6299	1.63089	5.5034	-1.248	4.6755	4.0517	0.0441269	0.145122	USP35
ENSG00000118402	26.4855	7.70509	14.3207	-0.863848	5.38902	2.92805	0.0870526	0.227893	ELOVL4
ENSG00000118407	1.25125	10.7147	3.29728	2.06307	5.4329	15.9668	6.44648e-05	0.00155651	FILIP1
ENSG00000118412	7.03992	10.5581	32.6565	-1.60047	6.65722	18.0129	2.19416e-05	0.000656051	CASP8AP2
ENSG00000118418	8.74219	12.3849	13.4039	-1.1231	3.611	3.09701	0.0784361	0.214415	HMGN3
ENSG00000118420	2.61924	1.71521	2.13886	-1.01683	3.64685	2.33929	0.126147	0.279418	UBE3D
ENSG00000118432	293.954	93.9177	170.55	-0.916756	10.0757	7.31576	0.00683524	0.0429826	CNR1
ENSG00000118454	12.9039	5.46949	7.60123	-0.616539	5.70039	1.8079	0.17876	0.349644	ANKRD13C
ENSG00000118473	16.4276	21.3274	23.2738	-0.106169	7.75263	0.0906118	0.763401	0.864751	SGIP1
ENSG00000118482	11.0494	119.966	45.5872	1.51202	8.92358	18.3121	1.87516e-05	0.000576893	PHF3
ENSG00000118495	2.35889	1.30884	2.04531	-0.961452	3.9686	2.49635	0.11411	0.26327	PLAGL1
ENSG00000118496	20.4335	9.98347	19.8595	-0.842855	7.91772	4.77298	0.0289098	0.111219	FBXO30
ENSG00000118503	1.86812	1.99101	0.829602	1.05577	3.10582	1.19233	0.274859	0.461933	TNFAIP3
ENSG00000118507	1.80402	2.25001	6.64869	-0.465039	3.14168	0.41591	0.518985	0.670748	AKAP7
ENSG00000118508	2.90564	0.411565	6.67317	-2.41966	1.47176	2.2688	0.132002	0.286736	RAB32
ENSG00000118514	1.35947	0.594416	1.44088	-1.10466	1.7633	0.992531	0.319125	0.505461	ALDH8A1
ENSG00000118515	1.05198	0.935486	0.6182	-0.0719083	3.19526	0.00807423	0.928401	0.977942	SGK1
ENSG00000118518	22.3854	29.5316	28.1805	0.00513052	6.24648	0.000163841	0.989787	1	RNF146
ENSG00000118523	98.416	76.8079	35.5179	1.52041	7.16172	11.7823	0.000597966	0.00801859	CCN2
ENSG00000118564	19.7534	8.07411	19.7905	-1.20101	6.02978	8.09468	0.00443955	0.0319991	FBXL5
ENSG00000118579	25.5593	5.46668	10.187	-1.00537	7.11505	6.31574	0.0119671	0.0621397	MED28
ENSG00000118596	3.49477	1.40303	2.48019	0.0186741	4.7634	0.000967914	0.975181	1	SLC16A7
ENSG00000118600	1.01162	1.03249	0.616227	-0.505213	2.60289	0.295114	0.586962	0.728954	RXYLT1
ENSG00000118620	3.06502	0.695272	5.16384	-1.69224	3.8585	6.34592	0.0117651	0.0613858	ZNF430
ENSG00000118655	4.39784	1.38378	6.21748	-0.834087	3.57493	1.24293	0.264907	0.451148	DCLRE1B
ENSG00000118680	45.6433	31.0774	32.6182	-0.176453	5.98652	0.170201	0.679933	0.804168	MYL12B
ENSG00000118689	18.5691	11.4392	9.74762	0.446578	6.53663	1.13071	0.287623	0.474764	FOXO3
ENSG00000118690	3.55536	1.80089	3.42551	-0.680507	3.58678	0.906979	0.340917	0.527149	ARMC2
ENSG00000118705	50.1822	14.144	21.6972	-0.798175	6.22567	3.3097	0.0688721	0.196816	RPN2
ENSG00000118707	1.61044	0.330972	0.168496	-0.00808524	2.39951	2.56274e-06	0.998723	1	TGIF2
ENSG00000118733	2.18998	0.281179	0.769262	-1.33223	2.68601	1.18296	0.276754	0.463586	OLFM3
ENSG00000118762	11.9175	5.18939	10.6491	-1.16736	5.82144	6.56329	0.0104104	0.0567526	PKD2
ENSG00000118785	4.31016	10.9945	0.288425	3.91558	3.30309	13.0525	0.000302873	0.00498891	SPP1
ENSG00000118816	149.041	53.4828	87.8905	-0.72464	8.32353	4.1593	0.0414065	0.139244	CCNI
ENSG00000118855	5.74003	2.10992	1.9599	-0.347248	4.25051	0.27577	0.599487	0.738566	MFSD1
ENSG00000118873	11.7473	4.8816	8.03358	-0.801724	6.23126	3.66145	0.0556851	0.169931	RAB3GAP2
ENSG00000118894	1.90751	0.390353	0	6.03081	2.15626	2.00137	0.157157	0.321026	EEF2KMT
ENSG00000118898	1.22143	4.10013	1.4448	1.72018	4.52544	7.40181	0.00651581	0.0415629	PPL
ENSG00000118900	7.47238	7.62508	4.18887	0.674806	5.60774	2.20411	0.137644	0.294365	UBN1
ENSG00000118922	27.9268	11.7056	29.7119	-1.26488	7.67891	11.9642	0.000542336	0.00745745	KLF12
ENSG00000118939	1.99097	1.14466	2.48649	-2.94449	1.78093	5.85174	0.0155616	0.0743386	UCHL3
ENSG00000118946	6.43847	1.50837	3.82216	-0.819253	5.04407	2.378	0.123055	0.275414	PCDH17
ENSG00000118960	1.33173	1.10126	1.92203	-0.241091	4.0747	0.162564	0.686807	0.809449	HS1BP3
ENSG00000118961	5.57537	3.51708	3.76311	-0.286517	4.10824	0.196737	0.657368	0.786044	LDAH
ENSG00000118965	3.80876	1.02891	3.40299	-1.97489	4.3301	11.7521	0.000607739	0.00811328	WDR35
ENSG00000118971	22.6753	13.7877	14.725	-0.36237	6.87873	0.78478	0.375683	0.561199	CCND2
ENSG00000118985	2.10462	1.31049	2.44823	-0.55374	3.67349	0.719185	0.396411	0.581188	ELL2
ENSG00000119004	8.80499	1.37813	1.62921	-0.359216	5.39804	0.360862	0.548028	0.696072	CYP20A1
ENSG00000119013	11.8134	9.25363	34.0392	-1.33961	3.61965	4.52149	0.0334718	0.121969	NDUFB3
ENSG00000119041	5.74001	4.95179	6.01198	-0.581684	6.73799	1.61647	0.203584	0.379585	GTF3C3
ENSG00000119042	1.1115	6.09071	1.40016	2.355	4.6119	17.2847	3.21761e-05	0.000886996	SATB2
ENSG00000119048	13.4644	6.15409	21.6583	-1.22788	5.18931	6.10133	0.013508	0.0673923	UBE2B
ENSG00000119185	3.52213	3.31396	2.89901	0.129491	4.57367	0.0517164	0.820103	0.905172	ITGB1BP1
ENSG00000119203	6.56483	3.40522	7.12339	-1.36591	4.20828	5.3709	0.0204755	0.088996	CPSF3
ENSG00000119227	3.00915	1.39957	1.0625	0.325796	2.88267	0.115827	0.733605	0.843697	PIGZ
ENSG00000119231	23.5687	8.26465	20.0827	-1.13426	6.67711	8.36884	0.00381709	0.0291751	SENP5
ENSG00000119242	8.99412	5.63305	6.41786	-0.234917	5.63979	0.273366	0.601082	0.739801	CCDC92
ENSG00000119280	24.6578	9.31555	8.73712	-0.132696	6.1554	0.0825119	0.773922	0.872201	C1orf198
ENSG00000119283	19.5652	3.99023	8.15993	-0.97453	6.55469	5.24073	0.022064	0.0937583	TRIM67
ENSG00000119285	9.47588	5.42236	5.77877	-0.175554	5.86605	0.165416	0.684218	0.807718	HEATR1
ENSG00000119314	35.2243	16.9484	26.7025	-0.603741	7.53617	2.70732	0.0998887	0.2456	PTBP3
ENSG00000119318	40.7317	26.5324	63.0216	-1.19835	7.71996	10.9384	0.000941938	0.0110085	RAD23B
ENSG00000119321	3.96888	2.63165	8.71597	-1.6084	5.38781	13.288	0.000267107	0.00452019	FKBP15
ENSG00000119326	3.74549	2.82874	3.526	-0.838677	3.27654	1.30844	0.252678	0.437173	CTNNAL1
ENSG00000119328	6.09975	6.98502	7.68725	-0.299386	3.79165	0.236832	0.626504	0.761446	ABITRAM
ENSG00000119333	4.77885	9.86964	1.06727	2.68652	3.45231	8.50547	0.00354081	0.02775	WDR34
ENSG00000119335	99.8701	141.83	175.66	-0.307466	10.6863	0.80996	0.368132	0.55399	SET
ENSG00000119383	20.1961	8.55127	12.1949	-0.0800189	6.01042	0.0296449	0.863298	0.936547	PTPA
ENSG00000119392	4.89708	2.94237	2.40899	0.945532	3.83136	1.00632	0.315787	0.502381	GLE1
ENSG00000119396	47.9404	51.7171	28.0502	0.950926	7.25186	6.27592	0.012239	0.0630599	RAB14
ENSG00000119397	4.01733	11.781	14.0787	-0.42263	6.26683	1.22265	0.26884	0.455844	CNTRL
ENSG00000119401	14.3834	4.6202	10.4605	-1.17574	5.15685	5.29754	0.0213555	0.0917614	TRIM32
ENSG00000119402	19.3916	6.70578	8.29778	-0.493696	6.86701	1.56555	0.210854	0.388661	FBXW2
ENSG00000119403	1.2217	2.66336	0.624513	1.41005	3.08053	2.92157	0.0874028	0.228326	PHF19
ENSG00000119408	3.21303	2.10695	1.38636	-0.432435	3.44454	0.30472	0.580938	0.724296	NEK6
ENSG00000119414	24.349	4.90387	25.1731	-1.89277	6.02715	18.4169	1.7748e-05	0.000553611	PPP6C
ENSG00000119421	14.6014	8.83796	7.61982	0.159552	3.34173	0.0441654	0.833546	0.914877	NDUFA8
ENSG00000119431	4.04867	0.31234	1.93222	-2.37965	2.58416	4.28578	0.0384326	0.132947	HDHD3
ENSG00000119446	10.5546	2.97683	9.13706	-1.22379	5.1381	5.50286	0.0189854	0.0849833	RBM18
ENSG00000119471	3.33936	1.76419	2.55391	0.122128	2.98322	0.0169969	0.896272	0.957725	HSDL2
ENSG00000119487	9.01822	3.82499	7.49226	-1.0047	5.77706	4.72274	0.0297663	0.113068	MAPKAP1
ENSG00000119508	2.62562	1.96939	1.30441	0.265655	3.66741	0.142287	0.706018	0.824069	NR4A3
ENSG00000119509	4.29713	4.22933	11.4786	-1.32703	6.67736	9.53999	0.00201043	0.0189613	INVS
ENSG00000119514	1.03005	0.398144	2.66765	-1.56759	1.54587	1.76804	0.183625	0.356142	GALNT12
ENSG00000119522	3.99407	0.858479	2.93168	-1.107	4.6701	3.57343	0.0587109	0.176313	DENND1A
ENSG00000119523	6.80461	2.288	3.43221	-0.660563	3.88036	0.974169	0.323643	0.509633	ALG2
ENSG00000119537	4.80698	5.86253	2.20096	1.30005	5.17364	6.64415	0.00994818	0.0551996	KDSR
ENSG00000119541	11.5907	9.40538	10.8952	-0.239405	5.20318	0.253248	0.614797	0.751597	VPS4B
ENSG00000119547	175.481	375.486	153.705	1.30131	11.5917	14.6708	0.000128013	0.00260613	ONECUT2
ENSG00000119559	2.75727	0.582474	4.00946	-1.51405	3.39236	3.57643	0.0586049	0.176158	C19orf25
ENSG00000119574	6.12	1.65509	1.60951	-0.248938	3.51408	0.069978	0.791369	0.884019	ZBTB45
ENSG00000119596	19.1488	25.7493	29.6167	-0.190202	8.52168	0.301055	0.583221	0.725809	YLPM1
ENSG00000119599	2.31177	1.17263	1.10664	-0.392969	3.27649	0.245315	0.620394	0.756439	DCAF4
ENSG00000119616	8.91585	13.8706	11.0191	0.117507	6.00659	0.0708261	0.790138	0.883191	FCF1
ENSG00000119632	4.3204	3.07165	3.8875	-0.606269	2.52541	0.421156	0.516361	0.668478	IFI27L2
ENSG00000119636	1.00723	0.687397	1.68174	0.184895	2.10179	0.0291454	0.864444	0.936985	BBOF1
ENSG00000119638	6.21192	2.82137	5.23522	-0.744997	5.50945	2.56176	0.109476	0.257273	NEK9
ENSG00000119640	10.6571	7.89029	7.22326	-0.239167	4.09101	0.141974	0.706326	0.824372	ACYP1
ENSG00000119650	3.03116	1.78535	2.9612	-1.44253	3.89048	4.12842	0.0421688	0.140932	IFT43
ENSG00000119655	1.76324	0.558061	3.59625	-1.5873	2.21136	2.07337	0.14989	0.311365	NPC2
ENSG00000119661	7.54577	3.00937	2.3995	-0.0755033	5.47192	0.020022	0.887476	0.952392	DNAL1
ENSG00000119669	43.7936	9.59327	14.5571	-0.385146	6.43648	0.772936	0.37931	0.564482	IRF2BPL
ENSG00000119673	3.3348	2.38733	0.580687	1.26702	2.6134	0.793898	0.372924	0.558483	ACOT2
ENSG00000119682	17.0082	5.40422	10.4284	-0.690967	6.14378	2.51879	0.112497	0.261102	AREL1
ENSG00000119684	5.34534	6.29363	6.61199	-0.620292	5.38914	1.95878	0.161644	0.326723	MLH3
ENSG00000119685	2.90797	2.07627	8.11393	-1.87696	5.47479	16.4229	5.06681e-05	0.00128053	TTLL5
ENSG00000119688	5.04584	2.12832	3.69325	-1.11752	4.88932	4.73856	0.0294937	0.112392	ABCD4
ENSG00000119689	17.2066	9.07956	10.0173	-0.293648	5.63311	0.43315	0.510447	0.663977	DLST
ENSG00000119698	2.65839	2.11209	1.64596	0.377365	3.56378	0.301862	0.582717	0.725578	PPP4R4
ENSG00000119705	4.04129	13.1853	3.07257	1.31409	3.86918	4.49526	0.0339889	0.123177	SLIRP
ENSG00000119707	16.0074	19.9234	47.5519	-1.27275	8.8105	12.8972	0.00032908	0.00525073	RBM25
ENSG00000119711	4.12569	0.815668	1.43295	-1.29859	3.96397	3.03868	0.0813018	0.219136	ALDH6A1
ENSG00000119715	6.23375	2.36108	2.66487	-0.887843	4.45285	2.06914	0.150306	0.311964	ESRRB
ENSG00000119718	2.79841	1.99051	0.625071	1.41083	3.56383	2.88798	0.0892425	0.23104	EIF2B2
ENSG00000119720	3.18441	2.1299	3.38353	-0.772181	5.37488	2.94511	0.0861376	0.226512	NRDE2
ENSG00000119723	2.91401	0.979074	3.14992	-1.05184	3.69551	2.21608	0.136579	0.293211	COQ6
ENSG00000119729	12.3618	5.88221	8.14302	-0.598798	5.67665	1.78785	0.181188	0.353195	RHOQ
ENSG00000119737	2.89169	0.70663	1.6469	-1.01594	2.14748	0.710795	0.39918	0.583617	GPR75
ENSG00000119760	15.1991	6.05762	9.08197	-0.603572	5.64475	1.74929	0.185965	0.35891	SUPT7L
ENSG00000119771	6.36444	1.40546	3.98512	-1.51606	5.33322	9.50549	0.00204858	0.0191496	KLHL29
ENSG00000119772	18.8828	6.97878	14.149	-0.953064	7.38665	6.40913	0.0113535	0.0600691	DNMT3A
ENSG00000119777	5.7856	6.93217	3.52426	0.807438	4.79684	2.06279	0.150934	0.312706	TMEM214
ENSG00000119778	9.45863	6.63668	11.4779	-0.81499	6.35149	4.2529	0.0391835	0.134539	ATAD2B
ENSG00000119782	5.16404	2.98866	0.798371	1.09448	2.75545	0.921467	0.33709	0.523381	FKBP1B
ENSG00000119787	10.7987	3.90917	2.82641	0.393082	5.2276	0.532123	0.465716	0.630471	ATL2
ENSG00000119801	18.726	4.70281	7.76509	-0.994583	5.67498	3.82716	0.0504283	0.158701	YPEL5
ENSG00000119812	5.44758	15.5665	7.1909	1.20608	7.15246	7.02414	0.00804181	0.0479081	FAM98A
ENSG00000119820	9.46929	2.68383	3.83653	-0.601582	5.86137	1.74386	0.186651	0.359633	YIPF4
ENSG00000119844	10.2838	9.33668	15.5079	-0.646486	5.85516	2.43962	0.118305	0.269025	AFTPH
ENSG00000119862	11.8933	46.0604	10.198	2.16074	6.08217	24.8753	6.11614e-07	3.07798e-05	LGALSL
ENSG00000119865	13.8452	7.14748	9.98386	-0.593747	4.99248	1.32426	0.249829	0.43378	CNRIP1
ENSG00000119866	5.23302	19.4061	4.15348	2.17355	7.65353	31.6692	1.82802e-08	1.41813e-06	BCL11A
ENSG00000119878	17.3991	4.41557	11.2767	-1.27365	6.09739	8.7158	0.00315464	0.0257731	CRIPT
ENSG00000119888	2.73169	1.64639	2.24564	-0.426145	2.61066	0.22836	0.632742	0.766606	EPCAM
ENSG00000119899	6.93488	4.09671	2.79734	0.326004	4.04242	0.238761	0.625102	0.760276	SLC17A5
ENSG00000119900	9.76985	3.7433	3.93846	-0.676589	5.66237	2.10928	0.146408	0.30649	OGFRL1
ENSG00000119906	17.8778	14.3368	21.2087	-0.697635	7.0642	3.48788	0.0618198	0.182694	SLF2
ENSG00000119912	4.91415	1.3498	2.78186	-1.22346	4.56687	4.60998	0.0317864	0.117885	IDE
ENSG00000119927	4.37366	0.937415	3.56438	-1.41188	4.63839	5.97385	0.0145196	0.0708464	GPAM
ENSG00000119929	2.72379	2.79686	0.373568	1.83612	2.08044	1.7561	0.185111	0.358024	CUTC
ENSG00000119938	1.76433	4.00914	0	8.2579	2.3349	8.11359	0.00439345	0.031864	PPP1R3C
ENSG00000119950	8.68669	7.4644	12.7599	-0.995099	5.69636	5.36136	0.0205878	0.08926	MXI1
ENSG00000119953	6.23117	37.6841	8.45061	2.08382	6.22223	24.4484	7.63277e-07	3.72691e-05	SMNDC1
ENSG00000119965	8.15622	5.94597	7.48253	-0.118371	4.17881	0.0369148	0.847639	0.924949	C10orf88
ENSG00000119969	4.6152	2.92775	5.89496	-0.478067	5.15812	0.959215	0.327385	0.51361	HELLS
ENSG00000119977	7.01201	4.88267	3.60967	-0.161512	4.03912	0.0625555	0.802502	0.892417	TCTN3
ENSG00000119979	3.43962	1.14985	1.62842	-0.465362	3.9063	0.466769	0.494477	0.65098	DENND10
ENSG00000119986	1.10686	2.79465	0	7.0352	0.899055	3.73157	0.0533933	0.165091	AVPI1
ENSG00000120008	10.4528	6.8117	12.0743	-0.87361	6.38777	4.79017	0.0286227	0.110532	WDR11
ENSG00000120029	12.7999	5.03448	11.1708	-1.36105	5.19675	7.44123	0.00637463	0.0409946	ARMH3
ENSG00000120049	8.1975	1.94867	4.06076	-1.27999	4.03908	3.39348	0.0654545	0.190039	KCNIP2
ENSG00000120053	21.9693	4.04488	8.60174	-1.15445	4.83248	3.45084	0.0632196	0.185627	GOT1
ENSG00000120063	29.7019	24.5034	17.1163	0.432142	7.01996	1.27647	0.258557	0.444413	GNA13
ENSG00000120068	1.49313	0.638148	0.57803	0.450843	1.7446	0.0810783	0.775841	0.873178	HOXB8
ENSG00000120071	11.2147	6.71231	9.60069	-0.567037	7.51942	2.44728	0.117729	0.268279	KANSL1
ENSG00000120075	14.3024	13.8316	4.66645	1.07209	4.50667	3.34261	0.0675073	0.194295	HOXB5
ENSG00000120093	2.63325	1.3238	1.85011	-0.593097	3.88812	0.824457	0.36388	0.549694	HOXB3
ENSG00000120129	28.5865	16.6479	31.4621	-0.309629	5.39209	0.433262	0.510393	0.663977	DUSP1
ENSG00000120137	80.3049	27.2792	51.4906	-0.915903	8.91982	6.93513	0.00845189	0.0493576	PANK3
ENSG00000120158	3.91273	1.3165	2.47449	-1.3773	3.63874	3.50285	0.0612633	0.181546	RCL1
ENSG00000120159	5.26132	2.26028	6.22492	-0.440843	3.85063	0.399378	0.527411	0.677741	CAAP1
ENSG00000120162	2.02467	1.43864	0.571253	0.703146	3.48108	0.742118	0.388983	0.573699	MOB3B
ENSG00000120251	28.5244	17.5536	32.2252	-1.26102	7.61038	11.6206	0.000652253	0.00845443	GRIA2
ENSG00000120253	11.354	10.539	4.07709	1.35364	5.20827	6.65186	0.00990523	0.0550046	NUP43
ENSG00000120254	8.49756	18.4682	5.9883	1.60058	5.47972	10.9903	0.00091591	0.0107802	MTHFD1L
ENSG00000120256	2.3874	0.130342	0.230598	-0.175305	3.08865	0.0104194	0.918697	0.971622	LRP11
ENSG00000120265	31.4621	9.30611	36.8817	-1.73895	8.82025	15.3799	8.79191e-05	0.00196394	PCMT1
ENSG00000120278	2.11023	0.779009	1.54566	-0.584614	3.95798	0.816071	0.366332	0.552096	PLEKHG1
ENSG00000120306	4.20263	3.26925	1.44197	0.253629	2.82398	0.0741304	0.785415	0.879565	CYSTM1
ENSG00000120314	3.8465	1.0709	1.42199	-0.378778	4.20272	0.345137	0.556879	0.703649	WDR55
ENSG00000120322	1.72178	0.285614	3.85682	-2.321	1.9358	3.58975	0.0581368	0.17522	PCDHB8
ENSG00000120324	10.845	5.05116	7.37457	-0.57686	4.49154	1.01627	0.313405	0.500108	PCDHB10
ENSG00000120327	11.5301	3.215	4.86281	-0.544256	4.98198	0.981278	0.321884	0.508157	PCDHB14
ENSG00000120328	6.06345	2.14177	3.54676	-0.836541	3.97854	1.63942	0.200405	0.375659	PCDHB12
ENSG00000120333	8.59698	8.10256	8.11887	0.0163529	4.0203	0.000632731	0.979932	1	MRPS14
ENSG00000120334	1.21109	0.390313	2.70329	-2.05654	2.37757	5.1258	0.0235728	0.0976951	CENPL
ENSG00000120370	2.23835	2.40025	3.54855	-1.29888	3.3216	3.96729	0.0463925	0.150121	GORAB
ENSG00000120437	57.183	25.2731	47.0227	-0.814829	6.62327	4.2613	0.0389902	0.134154	ACAT2
ENSG00000120438	30.2406	21.9215	26.1196	-0.0554917	6.63429	0.0197971	0.888105	0.952772	TCP1
ENSG00000120451	19.0273	9.88162	11.6585	-0.421797	6.65016	1.15608	0.28228	0.469346	SNX19
ENSG00000120458	8.63562	1.99273	7.39972	-1.59561	4.58774	8.23926	0.00409938	0.0303543	MSANTD2
ENSG00000120509	10.5619	8.97145	9.34928	-0.642823	3.6519	0.939522	0.332401	0.518691	PDZD11
ENSG00000120519	2.75797	1.63726	2.66353	-0.828568	3.89971	1.91151	0.166796	0.333939	SLC10A7
ENSG00000120526	7.76729	5.78192	10.417	-0.451325	4.62832	0.72052	0.395973	0.580694	NUDCD1
ENSG00000120533	7.25551	3.85191	4.97082	-0.518705	5.16606	1.10611	0.292929	0.479953	ENY2
ENSG00000120539	3.56226	1.69224	3.38843	-1.42123	3.29671	4.05888	0.0439396	0.144754	MASTL
ENSG00000120549	2.90879	1.19396	4.33957	-1.82099	4.67936	12.9779	0.000315192	0.00509305	KIAA1217
ENSG00000120594	2.00478	0.912806	1.19614	-0.447328	4.18737	0.580631	0.446065	0.619815	PLXDC2
ENSG00000120616	11.5696	12.7738	25.9908	-1.19235	7.22812	10.6732	0.001087	0.0122275	EPC1
ENSG00000120645	7.28154	4.11005	3.04328	0.148616	5.10912	0.086793	0.768294	0.868324	IQSEC3
ENSG00000120647	2.04148	1.87504	6.19148	-2.11081	3.67507	10.7346	0.00105152	0.0119605	CCDC77
ENSG00000120656	4.84552	29.0702	14.7176	1.47767	4.71596	8.1075	0.00440826	0.0318779	TAF12
ENSG00000120658	14.9078	10.071	17.3312	-1.17479	5.43687	6.59974	0.0101994	0.0560546	ENOX1
ENSG00000120662	2.75378	2.67636	4.30349	-0.675016	3.34704	1.01193	0.314442	0.500972	MTRF1
ENSG00000120669	1.09322	0.854838	0.413198	0.4963	1.67805	0.0885091	0.766081	0.86688	SOHLH2
ENSG00000120675	3.77787	1.70685	3.60917	-1.03554	4.48926	3.57928	0.0585045	0.175991	DNAJC15
ENSG00000120685	10.9645	4.98537	12.0967	-1.28463	5.83533	9.13652	0.00250557	0.0219981	PROSER1
ENSG00000120686	22.1352	16.0105	31.8326	-0.906033	6.40572	5.09984	0.0239281	0.0985119	UFM1
ENSG00000120688	4.29123	4.20747	18.0688	-1.64519	4.16473	8.90636	0.0028418	0.0240338	WBP4
ENSG00000120690	1.15342	1.63034	0.150739	2.52828	2.32255	3.96622	0.0464218	0.150188	ELF1
ENSG00000120693	1.75752	1.36408	0.962366	0.308782	3.10364	0.136927	0.711355	0.827675	SMAD9
ENSG00000120694	16.626	25.0536	33.3398	-0.305505	7.42038	0.727406	0.393725	0.578573	HSPH1
ENSG00000120696	8.42479	2.04185	1.14151	0.419544	4.49646	0.337171	0.561467	0.707483	KBTBD7
ENSG00000120697	5.28627	3.18304	11.4252	-1.28741	3.1547	2.69993	0.100353	0.246106	ALG5
ENSG00000120699	5.01277	1.92961	6.12251	-1.25161	3.76168	3.92425	0.0475944	0.152726	EXOSC8
ENSG00000120705	20.1149	4.69334	15.1173	-1.20414	5.75827	6.68625	0.00971593	0.0542588	ETF1
ENSG00000120708	1.38623	0.617735	0.893767	-0.598164	3.10485	0.468987	0.493454	0.650226	TGFBI
ENSG00000120709	10.9788	4.27325	5.00124	-0.244189	5.49816	0.260061	0.610078	0.7472	FAM53C
ENSG00000120725	2.67097	0.975464	2.64139	-1.28072	3.0713	1.94409	0.163225	0.328767	SIL1
ENSG00000120727	20.9808	12.1311	26.3617	-1.06625	7.01166	6.08499	0.0136335	0.0678424	PAIP2
ENSG00000120733	25.7784	11.3393	16.0116	-0.475043	7.19882	1.52074	0.217507	0.396033	KDM3B
ENSG00000120738	27.1197	416.89	49.3388	3.18781	8.6472	68.6525	1.17436e-16	3.56675e-14	EGR1
ENSG00000120742	9.28667	2.98618	7.79933	-1.52653	4.996	7.84735	0.00508953	0.0350917	SERP1
ENSG00000120784	9.01633	4.93747	9.64321	-0.864647	5.63641	3.85482	0.0496032	0.156788	ZFP30
ENSG00000120798	6.4135	3.55297	9.1021	-1.65079	4.89996	10.2508	0.00136625	0.0143089	NR2C1
ENSG00000120800	4.1324	1.2737	2.82311	-1.07257	5.02254	3.98756	0.0458373	0.148797	UTP20
ENSG00000120802	11.9761	3.46474	7.68662	-1.09743	5.79711	6.02121	0.014135	0.0697164	TMPO
ENSG00000120805	8.69765	1.73582	5.2582	-0.812035	4.88761	1.78627	0.181381	0.3534	ARL1
ENSG00000120820	1.77116	0.173122	0.613972	-1.99033	2.13383	2.01263	0.155994	0.319739	GLT8D2
ENSG00000120832	5.53887	4.44437	11.1367	-1.2073	4.24373	4.76928	0.028972	0.111409	MTERF2
ENSG00000120833	9.72505	8.10487	5.89026	0.448996	5.49413	0.91597	0.338535	0.524825	SOCS2
ENSG00000120837	5.3874	5.16572	16.2776	-1.4866	6.68379	11.6284	0.000649523	0.00843552	NFYB
ENSG00000120860	2.90561	3.10246	2.83192	-0.439987	2.99687	0.309749	0.577834	0.721803	WASHC3
ENSG00000120868	15.16	5.32659	11.3093	-1.10142	6.67785	7.07773	0.00780478	0.046997	APAF1
ENSG00000120875	44.6804	17.3125	25.2741	-0.548558	7.93585	2.17234	0.140512	0.298655	DUSP4
ENSG00000120885	5.58458	9.58485	5.59464	0.642845	5.16959	1.89524	0.168613	0.336022	CLU
ENSG00000120889	6.0796	5.49287	5.64245	0.298216	4.56262	0.238964	0.624956	0.760194	TNFRSF10B
ENSG00000120896	2.64992	13.7963	3.01502	2.32488	4.75983	14.2096	0.000163534	0.00314218	SORBS3
ENSG00000120899	1.04145	1.26596	0.176792	2.74883	2.85383	5.15618	0.0231638	0.0967124	PTK2B
ENSG00000120910	9.11289	2.92625	9.90976	-1.40172	4.17857	4.90084	0.0268436	0.105834	PPP3CC
ENSG00000120915	1.46986	5.59406	0.983999	1.77167	2.92903	4.81676	0.0281843	0.109294	EPHX2
ENSG00000120925	7.87145	2.169	6.3868	-0.566331	4.80356	1.0275	0.310748	0.497794	RNF170
ENSG00000120937	23.0047	10.3647	12.7217	-1.03049	3.82922	1.44577	0.229208	0.409711	NPPB
ENSG00000120942	7.03975	0.79071	0.810318	0.106126	4.37902	0.0140372	0.905688	0.963989	UBIAD1
ENSG00000120948	14.1786	10.8094	18.9305	-0.77652	6.28385	3.77116	0.0521435	0.162299	TARDBP
ENSG00000120963	16.2077	8.54496	16.5543	-0.725544	6.37038	3.21293	0.0730584	0.204658	ZNF706
ENSG00000120992	18.3636	2.55285	11.3092	-1.52908	5.58217	9.31246	0.002276	0.0205042	LYPLA1
ENSG00000121005	2.38593	0.758205	3.43821	-0.436846	2.97447	0.204633	0.651007	0.781407	CRISPLD1
ENSG00000121022	4.56479	2.86695	5.28861	-0.830428	4.75089	2.50508	0.11348	0.262466	COPS5
ENSG00000121039	1.99417	1.76443	0.521322	1.95595	3.41534	3.84737	0.0498242	0.157315	RDH10
ENSG00000121057	13.5806	8.08716	9.93088	-0.630234	6.20872	2.04561	0.152646	0.314972	AKAP1
ENSG00000121058	7.97598	4.4775	15.5994	-1.20381	4.22243	4.38718	0.0362101	0.128194	COIL
ENSG00000121064	1.87873	1.02738	0.69933	-0.46711	2.58746	0.214863	0.642983	0.775572	SCPEP1
ENSG00000121067	6.18466	1.76714	2.18418	-0.598088	4.55615	1.02877	0.310447	0.497543	SPOP
ENSG00000121073	5.66391	1.76351	7.46366	-1.72143	4.53794	9.60573	0.00193971	0.0184507	SLC35B1
ENSG00000121210	6.67814	2.5881	4.21976	-0.700114	4.83471	1.65362	0.198467	0.373716	TMEM131L
ENSG00000121211	1.18568	0.604502	0	5.87193	0.867173	1.70335	0.191851	0.365824	MND1
ENSG00000121274	5.2526	4.355	4.33209	-0.319411	5.19127	0.433858	0.510102	0.663827	TENT4B
ENSG00000121281	3.19867	2.93608	1.44916	0.899122	4.34647	2.17636	0.140146	0.298316	ADCY7
ENSG00000121289	5.52121	2.17061	4.99661	-1.26743	5.2182	7.00041	0.0081491	0.0482646	CEP89
ENSG00000121297	8.94418	7.40157	8.37002	-0.0524551	5.87691	0.0155415	0.900788	0.960563	TSHZ3
ENSG00000121318	2.44198	0.420649	1.97602	-1.77607	1.18733	1.27326	0.259156	0.444836	TAS2R10
ENSG00000121350	4.05123	2.23149	5.08362	-1.17632	4.12319	3.90673	0.048093	0.153841	PYROXD1
ENSG00000121390	17.927	13.4242	27.3737	-1.18164	6.39844	9.03403	0.00264999	0.0228583	PSPC1
ENSG00000121406	4.84834	1.75674	5.58839	-0.937147	4.99605	3.28188	0.0700485	0.198877	ZNF549
ENSG00000121413	8.52038	2.92164	4.10303	-0.781645	5.38093	2.32113	0.127627	0.281265	ZSCAN18
ENSG00000121417	10.5289	7.71641	11.3999	-0.914272	5.29767	3.84913	0.0497718	0.157178	ZNF211
ENSG00000121440	1.30497	0.434382	0.662538	-1.14912	3.35872	1.49363	0.221655	0.400636	PDZRN3
ENSG00000121454	28.0393	14.6108	19.8237	-0.601628	6.89309	2.41106	0.120481	0.272296	LHX4
ENSG00000121481	23.8992	22.4599	24.8468	-0.257838	6.2306	0.411039	0.521443	0.672719	RNF2
ENSG00000121486	5.75069	2.55291	6.6533	-1.25995	4.78598	5.09022	0.0240611	0.0988482	TRMT1L
ENSG00000121542	3.86838	1.30624	2.24395	-0.129683	3.519	0.0226422	0.880391	0.948139	SEC22A
ENSG00000121578	2.60882	1.86511	5.12812	-1.46156	3.8309	5.46345	0.0194183	0.0860001	B4GALT4
ENSG00000121579	14.6676	5.3829	10.3489	-0.896496	5.95174	4.08067	0.0433764	0.143438	NAA50
ENSG00000121644	11.4457	3.29633	10.0861	-1.60385	5.1383	10.7851	0.00102323	0.0116694	DESI2
ENSG00000121653	67.5035	61.6509	43.6834	0.382557	7.34981	1.06014	0.303183	0.490618	MAPK8IP1
ENSG00000121671	8.5433	4.14833	3.74471	-0.656674	4.99506	1.54455	0.213942	0.392042	CRY2
ENSG00000121680	4.77609	2.49741	4.38333	-0.962909	3.51664	1.60564	0.205106	0.381479	PEX16
ENSG00000121741	25.9396	14.9982	26.9115	-0.859951	7.98177	5.9156	0.0150074	0.0725113	ZMYM2
ENSG00000121749	4.13061	1.50269	6.59597	-2.14015	4.72787	16.6654	4.45866e-05	0.00115206	TBC1D15
ENSG00000121753	12.3244	11.4081	5.24279	0.777163	5.97286	3.24995	0.0714258	0.201507	ADGRB2
ENSG00000121766	14.4272	23.4148	39.2696	-0.737841	5.57822	2.86993	0.0902489	0.232339	ZCCHC17
ENSG00000121769	8.10497	3.33205	6.37018	-0.93447	3.16578	1.50617	0.219724	0.398352	FABP3
ENSG00000121774	73.3416	28.768	52.8347	-0.921858	7.88821	6.1335	0.0132644	0.0666378	KHDRBS1
ENSG00000121775	10.1271	4.43977	17.2726	-1.60057	4.49343	9.34052	0.00224142	0.0202947	TMEM39B
ENSG00000121851	2.31731	3.24183	8.10246	-1.17222	4.74427	2.39691	0.121575	0.273801	POLR3GL
ENSG00000121864	8.7121	3.58496	7.84588	-1.13542	5.23429	5.41021	0.0200193	0.0876516	ZNF639
ENSG00000121871	1.09579	0.711311	0.51734	-0.274906	2.22893	0.0601252	0.806298	0.894868	SLITRK3
ENSG00000121879	11.1564	4.68888	10.6862	-1.16648	6.25575	8.12304	0.00437063	0.0317517	PIK3CA
ENSG00000121892	13.4015	7.56144	11.4664	-0.730027	6.83988	3.59234	0.0580464	0.175039	PDS5A
ENSG00000121897	1.02363	0.254004	1.04645	-2.46142	3.04587	6.46684	0.0109906	0.058787	LIAS
ENSG00000121903	4.0991	2.6929	3.71542	-0.0906339	4.39425	0.0170864	0.896001	0.957504	ZSCAN20
ENSG00000121904	4.41314	3.40048	4.14836	-0.305179	5.88622	0.544692	0.460495	0.627471	CSMD2
ENSG00000121931	10.1485	11.034	29.5099	-1.37957	5.45777	10.2939	0.00133472	0.0140575	LRIF1
ENSG00000121940	12.9374	4.68994	5.89084	-0.698467	5.268	2.02767	0.154458	0.317426	CLCC1
ENSG00000121964	2.04782	0.833734	1.99536	-1.30635	4.88825	5.92744	0.0149069	0.0721668	GTDC1
ENSG00000121966	2.73491	3.63289	1.88802	0.185712	2.54563	0.0294741	0.863689	0.936752	CXCR4
ENSG00000121988	2.72692	1.67022	2.89746	-0.776117	4.27261	1.84632	0.174212	0.34362	ZRANB3
ENSG00000121989	34.9527	15.7658	25.13	-0.602927	7.09752	2.48679	0.114806	0.26423	ACVR2A
ENSG00000122008	6.22085	4.229	8.1716	-0.751716	5.50513	2.96321	0.0851789	0.225059	POLK
ENSG00000122012	28.2818	8.54854	13.7552	-0.626719	7.45636	2.79777	0.0943954	0.238183	SV2C
ENSG00000122026	31.7122	48.9293	28.0627	0.804224	6.10112	3.76821	0.0522355	0.162498	RPL21
ENSG00000122033	5.41878	5.07553	7.54868	-1.02345	3.179	2.3495	0.125323	0.278403	MTIF3
ENSG00000122034	11.761	5.26993	9.27408	-0.711349	4.55467	1.54088	0.214487	0.392599	GTF3A
ENSG00000122035	1.14884	0	0	0.110647	0.80849	-1.12918e-09	1	1	RASL11A
ENSG00000122042	37.3008	16.208	19.2264	-0.0185403	6.70719	0.00202338	0.964122	1	UBL3
ENSG00000122068	17.8795	8.94963	13.6717	-0.749094	6.61325	3.49877	0.0614146	0.181872	FYTTD1
ENSG00000122085	4.97589	3.29294	6.49188	-0.800001	6.06457	3.27036	0.0705422	0.19979	MTERF4
ENSG00000122126	19.6933	10.1699	17.6836	-0.673763	6.29439	2.7036	0.100122	0.245789	OCRL
ENSG00000122140	6.5499	2.33076	3.07088	-0.790732	3.48771	0.939382	0.332437	0.518691	MRPS2
ENSG00000122203	33.3336	8.17158	13.1993	-0.760193	6.05541	2.82492	0.0928115	0.235871	KIAA1191
ENSG00000122218	36.9885	15.8812	35.041	-1.06102	7.54217	8.49664	0.00355803	0.0278214	COPA
ENSG00000122254	1.01712	0.501889	0.530375	0.225471	1.50197	0.0194559	0.889067	0.95345	HS3ST2
ENSG00000122257	7.92798	8.71048	25.9154	-1.59941	6.845	18.5541	1.65154e-05	0.000524613	RBBP6
ENSG00000122299	10.1107	5.50195	10.6736	-0.863202	5.8269	4.04176	0.0443876	0.145703	ZC3H7A
ENSG00000122335	4.56336	2.33904	2.90562	-0.811442	5.14221	2.80773	0.0938108	0.237192	SERAC1
ENSG00000122359	1.09507	2.51774	2.92151	0.465749	3.4757	0.383172	0.535911	0.685155	ANXA11
ENSG00000122376	6.13585	3.6059	6.15386	-0.721297	4.56184	1.80571	0.179024	0.35012	SHLD2
ENSG00000122378	17.5594	11.3593	9.09758	0.0721433	6.22189	0.0291149	0.864514	0.936985	PRXL2A
ENSG00000122386	6.54387	6.77451	1.74563	1.28209	3.90051	2.83659	0.0921394	0.235095	ZNF205
ENSG00000122390	4.63876	3.7245	1.87014	0.703623	4.6127	1.52394	0.217024	0.395362	NAA60
ENSG00000122406	41.4474	63.6488	106.849	-0.856511	7.76393	5.88625	0.0152596	0.0734225	RPL5
ENSG00000122417	12.5222	8.9762	29.5635	-1.89549	7.14963	25.3305	4.8301e-07	2.47393e-05	ODF2L
ENSG00000122420	4.33469	0.678268	1.31274	-0.934665	3.82213	1.28247	0.257441	0.442891	PTGFR
ENSG00000122435	6.11143	3.57096	7.2723	-1.53529	4.36065	7.9206	0.00488751	0.0342304	TRMT13
ENSG00000122477	1.58921	2.4039	3.77495	-0.647881	1.97834	0.581579	0.445694	0.619524	LRRC39
ENSG00000122481	2.52331	0.540408	0.721112	-0.132085	1.91789	0.00583066	0.939134	0.985769	RWDD3
ENSG00000122482	21.4975	20.817	44.7596	-1.06064	7.41195	8.69948	0.00318301	0.0259412	ZNF644
ENSG00000122484	8.17363	6.23457	19.5419	-1.60871	7.21277	19.1912	1.18258e-05	0.000402866	RPAP2
ENSG00000122490	7.52334	5.63177	3.07841	0.511246	4.62412	0.685205	0.4078	0.590668	SLC66A2
ENSG00000122507	3.8884	2.00977	3.07832	-0.667744	4.62548	1.53117	0.215936	0.394454	BBS9
ENSG00000122512	4.39203	2.19025	1.85083	-0.373963	4.17588	0.355761	0.55087	0.698503	PMS2
ENSG00000122515	22.0187	11.539	10.2138	0.0202948	6.52807	0.00257418	0.959536	0.99704	ZMIZ2
ENSG00000122545	13.5395	12.4916	19.5941	-0.68615	7.94878	3.71677	0.0538685	0.166027	SEPTIN7
ENSG00000122550	19.8072	8.5245	16.9864	-0.871217	6.46424	4.72807	0.0296742	0.11293	KLHL7
ENSG00000122557	10.85	6.70704	9.89719	-0.478834	4.64407	0.76453	0.381914	0.566684	HERPUD2
ENSG00000122565	29.9262	19.2876	27.8932	-0.586306	6.91772	2.29242	0.130007	0.284106	CBX3
ENSG00000122566	33.7847	51.0999	93.2217	-0.930055	11.4636	7.2928	0.00692313	0.0433623	HNRNPA2B1
ENSG00000122574	2.12143	39.6188	3.54824	3.5182	6.06574	52.5759	4.13941e-13	7.12753e-11	WIPF3
ENSG00000122584	13.7348	3.66957	5.38861	-1.14188	4.86502	4.15432	0.0415285	0.139492	NXPH1
ENSG00000122591	3.15057	1.45098	2.52099	-0.820617	5.19746	2.83961	0.0919667	0.234897	FAM126A
ENSG00000122641	3.04236	2.24918	2.96471	-0.507701	4.54167	0.633499	0.426075	0.606197	INHBA
ENSG00000122642	7.01346	3.16965	3.2371	0.408533	4.7021	0.460762	0.497268	0.653263	FKBP9
ENSG00000122643	10.642	6.78159	12.3493	-0.615274	4.88966	1.49886	0.220846	0.399801	NT5C3A
ENSG00000122644	3.5098	3.10481	7.68439	-0.357729	3.66339	0.290945	0.589616	0.731086	ARL4A
ENSG00000122674	3.48203	4.23238	2.62603	-0.112908	4.35029	0.0398984	0.841679	0.921007	CCZ1
ENSG00000122678	2.46872	0.383963	1.17051	-1.46097	2.95664	2.39397	0.121804	0.274068	POLM
ENSG00000122692	12.4754	3.27584	8.05214	-1.10469	5.66459	5.82326	0.0158156	0.0753023	SMU1
ENSG00000122694	8.10293	4.58182	4.584	0.285034	4.23855	0.172141	0.678216	0.802877	GLIPR2
ENSG00000122696	9.22266	2.90038	3.81891	-0.61067	4.42478	0.971345	0.324345	0.510367	SLC25A51
ENSG00000122705	29.3681	16.8439	24.7116	-0.385265	5.82939	0.755532	0.384731	0.569562	CLTA
ENSG00000122707	4.79068	2.25806	6.91562	-1.1577	4.47926	4.23193	0.0396704	0.135512	RECK
ENSG00000122729	6.27529	2.26013	5.75195	-1.31189	4.97544	6.98392	0.00822452	0.0485415	ACO1
ENSG00000122733	2.91316	1.73187	1.62099	-0.909085	3.63784	1.72127	0.189529	0.363049	PHF24
ENSG00000122741	10.7015	3.60931	5.62019	-0.557151	5.63084	1.37322	0.24126	0.424204	DCAF10
ENSG00000122756	53.7415	13.0853	28.861	-1.05464	5.96805	5.4261	0.019838	0.0871441	CNTFR
ENSG00000122778	27.3546	16.3017	21.7691	-0.384641	7.80165	1.15041	0.283463	0.470545	KIAA1549
ENSG00000122779	26.7573	19.9227	28.9844	-0.52815	7.64296	2.17235	0.140511	0.298655	TRIM24
ENSG00000122783	3.67111	2.30263	3.07662	-0.870844	3.98946	2.168	0.14091	0.299123	CYREN
ENSG00000122786	11.2191	8.19875	13.9832	-1.13959	9.43992	7.74878	0.00537489	0.0363619	CALD1
ENSG00000122824	6.70107	5.33064	4.34346	0.0414908	3.76677	0.00336609	0.953734	0.994247	NUDT10
ENSG00000122863	2.47846	0.862389	0.200401	1.96665	3.67746	2.29674	0.129646	0.283586	CHST3
ENSG00000122870	2.004	0.900592	2.74932	-1.11608	3.49672	2.75476	0.0969654	0.242197	BICC1
ENSG00000122873	9.98951	34.0372	4.97384	2.30816	6.86587	19.5841	9.62648e-06	0.000339417	CISD1
ENSG00000122882	10.6163	14.8779	11.8662	0.438205	5.25932	0.924407	0.33632	0.522659	ECD
ENSG00000122884	5.01577	2.70705	4.99335	-0.265675	3.55991	0.12507	0.723599	0.837006	P4HA1
ENSG00000122912	7.4227	1.43945	2.91931	-1.0292	4.90492	2.91734	0.0876323	0.228716	SLC25A16
ENSG00000122952	1.42098	1.34	0	6.31134	2.24117	2.40742	0.120761	0.272582	ZWINT
ENSG00000122958	14.0011	10.2153	12.9021	-0.220028	6.50531	0.262176	0.608629	0.746693	VPS26A
ENSG00000122965	6.53536	7.90059	6.4692	0.0493432	6.03849	0.0115716	0.914336	0.968607	RBM19
ENSG00000122966	1.14313	0.585548	3.77936	-1.547	5.72451	7.5957	0.00585076	0.0385589	CIT
ENSG00000122970	5.32333	21.8391	18.3282	0.0469788	6.22987	0.0145493	0.903992	0.962538	IFT81
ENSG00000122971	1.26665	0.385051	0.532612	0.118471	1.51417	0.00513084	0.942896	0.988041	ACADS
ENSG00000123064	5.09732	1.84236	5.44008	-0.947824	5.68853	2.10792	0.146538	0.306617	DDX54
ENSG00000123066	10.9179	4.45936	10.3356	-1.2361	8.19419	11.9543	0.000545227	0.00748414	MED13L
ENSG00000123091	57.8595	18.0054	31.9664	-0.760594	6.67372	3.38505	0.06579	0.190722	RNF11
ENSG00000123094	8.26202	3.37832	3.45997	-0.469017	6.26296	0.966333	0.325597	0.511593	RASSF8
ENSG00000123095	1.54072	22.6635	0.707953	4.46601	4.62677	41.2493	1.34002e-10	1.5064e-08	BHLHE41
ENSG00000123104	2.35751	2.44831	5.3305	-1.13122	5.36	6.58837	0.0102647	0.0562105	ITPR2
ENSG00000123106	3.54773	4.5958	3.24547	-0.113496	4.79878	0.0505961	0.822029	0.906258	CCDC91
ENSG00000123119	2.31216	0.603806	1.9756	-1.66524	3.41092	5.29564	0.0213789	0.0918161	NECAB1
ENSG00000123124	10.1558	6.19049	11.7229	-0.867415	5.72382	4.15376	0.0415423	0.139511	WWP1
ENSG00000123130	2.05527	0.0906919	0.107212	-0.789278	2.92112	0.182047	0.66962	0.796022	ACOT9
ENSG00000123131	7.92266	2.56391	2.60819	-0.373173	3.23752	0.152979	0.695705	0.816181	PRDX4
ENSG00000123136	7.64862	3.84707	8.66749	-1.14081	4.45745	4.04551	0.0442889	0.145462	DDX39A
ENSG00000123143	20.1464	15.6279	7.65604	0.450715	6.58048	1.01122	0.31461	0.500972	PKN1
ENSG00000123144	26.5196	11.7754	12.5646	-0.518242	5.18577	0.838237	0.359902	0.54597	TRIR
ENSG00000123154	2.13174	3.3447	1.17861	1.30668	2.65178	1.42389	0.232764	0.41427	WDR83
ENSG00000123159	10.5441	3.02837	3.75718	-0.52773	4.77217	0.715822	0.397518	0.582181	GIPC1
ENSG00000123178	9.76287	3.04885	9.26948	-1.44054	4.28618	4.7902	0.0286222	0.110532	SPRYD7
ENSG00000123179	6.8293	4.63418	1.31988	1.06205	2.89665	0.907461	0.340789	0.527045	EBPL
ENSG00000123191	1.63328	0.68663	1.18518	-0.299146	4.36628	0.26198	0.608763	0.746699	ATP7B
ENSG00000123200	13.8329	31.4642	63.7015	-1.02586	8.32974	8.87553	0.00289018	0.0242887	ZC3H13
ENSG00000123213	17.7749	7.05858	14.0639	-0.957546	6.94482	6.16909	0.0130002	0.0658103	NLN
ENSG00000123240	12.19	15.8304	21.8264	-0.410819	6.55673	1.14645	0.284292	0.471388	OPTN
ENSG00000123268	3.58021	8.44733	3.71195	1.85082	3.56388	6.95782	0.00834538	0.0490135	ATF1
ENSG00000123297	1.43968	0.0682736	0.432892	-1.76246	1.72936	0.698657	0.403235	0.586674	TSFM
ENSG00000123349	12.1434	13.2504	13.39	-0.0031429	5.1532	4.48831e-05	0.994655	1	PFDN5
ENSG00000123352	13.7248	10.5507	22.9078	-1.04512	6.35373	7.01849	0.0080672	0.0479929	SPATS2
ENSG00000123353	3.2469	1.28017	2.27914	-1.82529	2.95328	3.84174	0.0499915	0.15767	ORMDL2
ENSG00000123358	1.88629	0.52584	1.50997	-1.3642	3.29647	3.30356	0.0691297	0.197248	NR4A1
ENSG00000123360	2.04147	0.414085	2.53013	-2.1207	3.46527	8.64083	0.00328712	0.0265175	PDE1B
ENSG00000123374	1.04629	0.394677	0.71499	-0.650337	1.99038	0.232623	0.629586	0.764065	CDK2
ENSG00000123384	39.1587	12.3696	18.5534	-0.61374	8.69069	3.09489	0.0785384	0.214562	LRP1
ENSG00000123395	4.61856	3.78868	4.82789	-0.534882	6.5539	0.577544	0.447276	0.620727	ATG101
ENSG00000123411	11.5391	5.56526	5.64491	-0.385976	5.57465	0.681657	0.409017	0.591869	IKZF4
ENSG00000123415	3.66894	0.904313	4.67351	-1.71603	3.86797	5.97096	0.0145434	0.0709224	SMUG1
ENSG00000123416	121.105	40.6908	53.9787	-0.370781	8.54748	1.01612	0.313441	0.500118	TUBA1B
ENSG00000123444	7.6667	1.47221	5.79218	-1.03127	3.99822	2.11139	0.146207	0.306321	KBTBD4
ENSG00000123453	1.37411	0.732992	2.19323	-1.42765	2.58877	2.34656	0.12556	0.278644	SARDH
ENSG00000123472	19.2871	5.27006	9.62308	-0.809962	5.96998	3.17761	0.0746537	0.207682	ATPAF1
ENSG00000123505	7.52751	1.84851	2.42969	-0.611525	5.28372	1.30163	0.253917	0.438706	AMD1
ENSG00000123545	15.514	7.94457	14.1436	-1.21569	4.92091	6.09013	0.0135939	0.0677334	NDUFAF4
ENSG00000123552	4.1535	2.43431	3.08871	-0.700973	4.47324	1.53495	0.215371	0.393825	USP45
ENSG00000123562	77.8582	65.4151	142.086	-1.13616	7.74755	9.99852	0.00156666	0.0158331	MORF4L2
ENSG00000123570	11.157	5.35569	5.26777	-0.616813	4.75125	1.21415	0.270511	0.457333	RAB9B
ENSG00000123575	20.7209	3.3622	8.13718	-1.13608	6.23658	6.71648	0.00955257	0.0536991	FAM199X
ENSG00000123595	3.18741	1.62854	0.974452	-0.0352301	2.33896	0.000779686	0.977724	1	RAB9A
ENSG00000123600	2.43871	1.41567	1.77305	-0.53554	4.17951	0.831688	0.361785	0.547724	METTL8
ENSG00000123607	6.66975	5.67199	9.89826	-1.14846	5.64903	7.16763	0.00742308	0.0453933	TTC21B
ENSG00000123612	1.41992	0.201768	0.977998	-2.24317	3.13025	6.63776	0.00998395	0.0552592	ACVR1C
ENSG00000123636	16.1952	28.2812	56.5332	-1.05534	9.21109	9.63526	0.00190877	0.0182466	BAZ2B
ENSG00000123643	12.7409	5.69968	7.92455	-0.532176	5.7342	1.45437	0.227828	0.408082	SLC36A1
ENSG00000123684	33.3823	29.7925	19.1467	0.567184	7.62534	2.35516	0.124869	0.277786	LPGAT1
ENSG00000123728	15.2844	4.71299	4.86211	-0.340319	5.15696	0.377786	0.538791	0.687416	RAP2C
ENSG00000123737	3.85302	2.7881	11.6078	-1.39579	4.17755	6.70808	0.00959773	0.0538183	EXOSC9
ENSG00000123739	7.16304	1.37141	3.4017	-1.23236	4.50324	4.28395	0.0384739	0.132973	PLA2G12A
ENSG00000123810	2.14299	0.696191	1.53072	-1.41313	1.39101	1.11977	0.289968	0.476963	B9D2
ENSG00000123815	4.47322	2.62958	2.92749	-0.548874	4.08144	0.634192	0.425822	0.606125	COQ8B
ENSG00000123836	1.99713	1.69685	1.63933	0.33141	4.1486	0.294983	0.587045	0.728954	PFKFB2
ENSG00000123870	1.76601	1.35052	4.16254	-0.387932	1.74224	0.132849	0.715496	0.831208	ZNF137P
ENSG00000123901	5.00183	1.7202	3.26243	-1.1019	3.77772	2.05534	0.151673	0.313787	GPR83
ENSG00000123908	20.2593	11.7579	11.8876	0.0157045	7.59226	0.00183932	0.965791	1	AGO2
ENSG00000123933	13.3498	4.7104	7.33999	-1.09698	5.66952	5.67178	0.01724	0.0800815	MXD4
ENSG00000123965	5.0918	1.94689	7.98069	-1.75525	1.41904	2.16723	0.14098	0.299172	PMS2P5
ENSG00000123983	32.309	13.6884	18.2968	-0.414633	7.17597	1.18119	0.277114	0.464009	ACSL3
ENSG00000123989	22.5596	133.868	11.1508	3.11018	7.17798	53.4794	2.61323e-13	4.66395e-11	CHPF
ENSG00000123992	3.25392	0.97232	3.86758	-0.660827	3.49023	0.703448	0.401627	0.585119	DNPEP
ENSG00000124006	8.91215	3.58862	4.27043	-0.754189	5.62323	2.64591	0.103816	0.2507	OBSL1
ENSG00000124067	1.03365	0.184877	0.750514	-2.04205	2.80674	3.7548	0.0526562	0.163477	SLC12A4
ENSG00000124074	2.87808	0.424976	0	6.20864	2.4654	2.1926	0.138675	0.295917	ENKD1
ENSG00000124098	8.96685	1.9939	5.07724	-1.26515	4.34395	4.25042	0.0392405	0.134581	FAM210B
ENSG00000124104	3.5849	1.64725	0.681503	0.851154	3.29207	0.58037	0.446167	0.619889	SNX21
ENSG00000124120	8.73145	1.60855	2.69242	-1.01676	5.02812	3.44628	0.0633943	0.185837	TTPAL
ENSG00000124126	1.3273	1.04923	0.925279	-0.030901	3.47963	0.00124851	0.971813	1	PREX1
ENSG00000124140	12.5946	5.60966	6.16049	-0.30635	6.0851	0.469243	0.493336	0.650165	SLC12A5
ENSG00000124145	3.02799	3.8497	1.06359	1.37659	2.87318	1.57463	0.209536	0.387138	SDC4
ENSG00000124151	17.977	13.6598	18.0032	-0.505008	6.87389	1.7795	0.182211	0.354391	NCOA3
ENSG00000124155	2.86849	2.38311	2.47541	-0.0177507	5.4586	0.00153366	0.968761	1	PIGT
ENSG00000124160	18.2741	6.42362	15.2859	-0.872237	5.27455	3.23568	0.0720503	0.202654	NCOA5
ENSG00000124164	19.9306	68.8063	12.3714	2.40406	8.1629	40.7414	1.73765e-10	1.91607e-08	VAPB
ENSG00000124171	5.58366	4.06466	0.867232	0.929408	4.09771	1.3977	0.23711	0.419289	PARD6B
ENSG00000124172	8.99084	4.2321	9.25203	-0.70732	4.98134	1.90311	0.16773	0.334958	ATP5F1E
ENSG00000124177	11.4433	10.7703	19.5577	-0.874699	7.78731	5.85274	0.0155528	0.0743386	CHD6
ENSG00000124181	13.9361	7.34002	12.0865	-0.977924	7.64686	6.06284	0.0138056	0.068482	PLCG1
ENSG00000124191	1.03068	0.321906	1.05035	-1.93957	1.59949	2.44519	0.117885	0.268394	TOX2
ENSG00000124193	43.561	172.93	29.2698	2.63995	8.33333	47.5062	5.48313e-12	7.7174e-10	SRSF6
ENSG00000124194	20.7098	4.59836	8.39505	-0.977385	5.24834	3.29118	0.0696529	0.198067	GDAP1L1
ENSG00000124198	13.8763	7.95442	9.75726	-0.135952	6.42232	0.109333	0.740905	0.84944	ARFGEF2
ENSG00000124201	4.37228	2.92701	2.27692	-0.0220631	5.23146	0.00175469	0.966587	1	ZNFX1
ENSG00000124207	29.3235	12.8004	21.9231	-0.822434	6.13753	3.72107	0.0537298	0.165798	CSE1L
ENSG00000124209	13.3089	5.57319	9.75731	-0.716289	6.34579	3.09718	0.0784283	0.214415	RAB22A
ENSG00000124212	1.28906	0.118039	0	5.39658	2.24767	1.30162	0.253918	0.438706	PTGIS
ENSG00000124214	33.4895	16.738	24.952	-0.530207	6.49387	1.76523	0.183974	0.356697	STAU1
ENSG00000124217	2.8771	0.733853	1.3393	-1.65303	3.24588	3.46332	0.0627441	0.184695	MOCS3
ENSG00000124222	6.3779	2.46159	5.73557	-1.25635	4.37615	4.5912	0.0321366	0.118624	STX16
ENSG00000124225	8.5883	9.07822	5.11988	0.685434	5.30294	1.79529	0.180283	0.351946	PMEPA1
ENSG00000124226	11.6957	5.17585	4.43885	-0.21418	4.93001	0.152595	0.696068	0.816197	RNF114
ENSG00000124228	4.84682	4.2351	12.578	-1.17416	6.73069	6.37972	0.0115432	0.060685	DDX27
ENSG00000124243	8.70729	0.689851	5.8605	-2.43228	4.96871	14.5525	0.000136308	0.00272631	BCAS4
ENSG00000124257	1.4656	0	1.06809	-5.90344	0.860901	2.96428	0.0851224	0.225052	NEURL2
ENSG00000124275	4.18287	12.7306	3.35913	1.57085	5.135	10.6625	0.0010933	0.0122665	MTRR
ENSG00000124279	2.86661	2.78859	1.20707	0.0828386	2.67876	0.00574086	0.939603	0.986045	FASTKD3
ENSG00000124299	5.92103	2.20795	3.54108	-1.47942	4.09855	4.83555	0.0278787	0.108506	PEPD
ENSG00000124302	4.45812	0.855352	3.89469	-1.46842	3.25308	2.86974	0.0902594	0.232339	CHST8
ENSG00000124313	1.3815	0.993271	0.416081	0.703566	3.62588	0.830991	0.361986	0.547837	IQSEC2
ENSG00000124333	10.1942	4.99561	8.93928	-1.22942	4.25501	4.36268	0.0367344	0.129266	VAMP7
ENSG00000124356	5.10049	3.25478	6.45087	-1.18632	5.0483	6.11527	0.0134019	0.066998	STAMBP
ENSG00000124357	11.7496	3.89108	8.43141	-0.967597	6.08193	5.14492	0.0233144	0.0970239	NAGK
ENSG00000124370	1.90123	2.41145	4.27827	-1.34882	1.72199	1.69612	0.192797	0.36678	MCEE
ENSG00000124374	5.05223	0.977071	3.19531	-1.24475	4.39799	3.88382	0.0487535	0.155176	PAIP2B
ENSG00000124380	26.6181	79.2283	17.9654	1.79248	6.06171	17.868	2.36774e-05	0.000697116	SNRNP27
ENSG00000124383	5.08819	23.1079	38.6365	-0.939976	7.96823	5.85419	0.01554	0.0743171	MPHOSPH10
ENSG00000124406	66.4774	36.2742	57.4124	-0.728311	8.92659	4.46365	0.0346234	0.124615	ATP8A1
ENSG00000124422	157.653	48.2641	70.8384	-0.52776	9.12824	2.30419	0.129025	0.283032	USP22
ENSG00000124440	1.18926	1.12674	0.325941	1.48158	3.00712	2.63534	0.10451	0.251656	HIF3A
ENSG00000124444	1.64763	1.57629	0	7.8004	2.27366	6.11703	0.0133885	0.0669697	ZNF576
ENSG00000124459	3.58879	1.88135	2.91247	-0.998601	3.67974	2.42713	0.119251	0.270431	ZNF45
ENSG00000124486	34.4412	65.2133	21.7813	1.52886	8.94311	18.9171	1.36521e-05	0.000448474	USP9X
ENSG00000124493	2.10818	0.467686	1.47812	-1.62032	4.39593	7.18562	0.007349	0.0450731	GRM4
ENSG00000124496	6.79889	3.81241	6.45941	-0.456275	5.2298	0.97003	0.324673	0.510558	TRERF1
ENSG00000124523	3.80814	2.28643	3.5432	-0.0933706	4.18929	0.0230392	0.879355	0.947259	SIRT5
ENSG00000124532	10.9832	2.60417	4.4836	-1.18087	4.98958	4.75796	0.0291631	0.111747	MRS2
ENSG00000124535	10.9731	4.77296	9.62865	-1.1083	6.37649	4.95683	0.0259878	0.103688	WRNIP1
ENSG00000124541	13.8953	5.55621	5.47973	-0.66801	4.35329	1.12091	0.289722	0.476865	RRP36
ENSG00000124562	18.9678	11.1649	17.3409	-0.995074	4.09789	2.49855	0.113951	0.263173	SNRPC
ENSG00000124570	1.14446	0.511976	0.729161	-0.382854	3.49981	0.286604	0.592405	0.732628	SERPINB6
ENSG00000124571	12.7566	5.8421	5.22635	-0.198942	6.0053	0.208788	0.647719	0.779202	XPO5
ENSG00000124574	5.68553	1.93603	1.25423	0.038904	4.66412	0.00403742	0.949336	0.991421	ABCC10
ENSG00000124575	2.67429	3.27414	0	4.77511	0.870579	0.843666	0.35835	0.544381	H1-3
ENSG00000124587	7.36093	4.10401	4.0416	-0.00116741	4.00678	2.58684e-06	0.998717	1	PEX6
ENSG00000124588	3.56779	1.0749	3.41609	-1.99	4.67705	13.4264	0.000248102	0.00430501	NQO2
ENSG00000124596	2.31989	1.9577	0.938327	0.590937	3.76169	0.670783	0.412779	0.594858	OARD1
ENSG00000124608	5.27963	0.899014	5.64814	-1.53473	5.4478	5.50641	0.0189468	0.0849269	AARS2
ENSG00000124613	3.31633	1.55834	2.41719	-0.856797	3.55542	1.46452	0.226212	0.406242	ZNF391
ENSG00000124615	1.19791	0.935562	1.78134	0.569007	2.41639	0.325286	0.568448	0.713838	MOCS1
ENSG00000124635	2.85022	10.5972	1.46272	2.55509	1.63996	3.75973	0.0525011	0.163119	H2BC11
ENSG00000124641	4.58279	2.23526	1.66471	-1.10438	3.32503	1.50662	0.219656	0.39827	MED20
ENSG00000124659	14.1703	8.88428	15.3556	-0.305088	4.3592	0.231841	0.630162	0.764496	TBCC
ENSG00000124688	9.23742	6.81608	3.56082	-0.206512	3.72399	0.0846746	0.77106	0.870646	MAD2L1BP
ENSG00000124702	40.2688	12.9817	13.2611	-0.336632	5.60446	0.461749	0.496808	0.6528	KLHDC3
ENSG00000124713	1.5001	0.322604	1.29143	-1.62329	0.669634	0.598964	0.438973	0.614797	GNMT
ENSG00000124733	4.60876	4.92549	2.72989	0.219738	4.35726	0.0976762	0.754636	0.858418	MEA1
ENSG00000124762	17.7704	28.251	8.03347	1.69039	5.77027	9.9388	0.00161831	0.0161663	CDKN1A
ENSG00000124766	258.806	223.142	132.062	0.665792	10.0614	3.87412	0.049036	0.155706	SOX4
ENSG00000124767	32.5673	11.742	20.4984	-0.873244	5.60852	3.60881	0.0574743	0.173768	GLO1
ENSG00000124783	16.8649	4.9938	10.4156	-0.939039	6.74883	5.3743	0.0204356	0.0889344	SSR1
ENSG00000124784	7.2041	52.7546	30.1439	1.01191	6.7524	6.26381	0.0123229	0.0633791	RIOK1
ENSG00000124786	5.20351	2.54334	1.9296	-0.444209	4.74321	0.292812	0.588424	0.730027	SLC35B3
ENSG00000124787	1.89705	0.840704	0.338611	0.829425	1.9163	0.29009	0.590163	0.731345	RPP40
ENSG00000124788	11.1984	8.72103	9.21706	-0.0905447	7.21979	0.0593792	0.80748	0.895477	ATXN1
ENSG00000124789	17.4437	65.7122	27.3642	1.25157	7.50681	11.7629	0.000604223	0.0080837	NUP153
ENSG00000124795	9.21915	9.54338	13.8225	-0.633912	7.10582	2.59727	0.107048	0.254493	DEK
ENSG00000124802	3.61037	4.19705	2.31714	0.54155	2.74421	0.36258	0.547077	0.695068	EEF1E1
ENSG00000124831	5.53488	4.15237	7.53318	-0.942062	6.16098	5.57358	0.0182334	0.0830535	LRRFIP1
ENSG00000124920	1.68572	0.666575	1.03614	-1.40779	3.63691	3.08549	0.0789937	0.215394	MYRF
ENSG00000124942	3.89048	5.88188	3.44874	0.445541	6.42264	1.07292	0.300288	0.487993	AHNAK
ENSG00000125037	6.70764	1.61433	3.82201	-1.62234	4.12319	6.60911	0.0101458	0.0558677	EMC3
ENSG00000125107	24.218	14.2815	22.0499	-0.599692	7.524	2.71119	0.0996467	0.245493	CNOT1
ENSG00000125122	1.16044	0.90442	1.72361	-0.666258	1.78276	0.419728	0.517073	0.669076	LRRC29
ENSG00000125124	6.50169	1.84612	3.01012	-0.996593	4.97934	3.52783	0.0603468	0.179691	BBS2
ENSG00000125149	3.65782	0.82375	1.26384	-0.44517	3.79736	0.3289	0.566307	0.711976	C16orf70
ENSG00000125166	31.2423	9.6228	19.8363	-0.73861	6.01718	2.65111	0.103478	0.250162	GOT2
ENSG00000125170	15.0573	7.58578	10.3394	-0.642147	6.33824	1.77706	0.182511	0.354655	DOK4
ENSG00000125247	34.7517	14.888	20.6375	-0.473492	6.92602	1.46682	0.225847	0.405714	TMTC4
ENSG00000125249	17.8531	37.4391	14.7795	1.4309	6.75805	12.6292	0.00037977	0.00579258	RAP2A
ENSG00000125257	2.2284	1.39246	3.04873	-1.24427	3.96334	4.43298	0.0352509	0.126035	ABCC4
ENSG00000125266	54.218	185.47	41.1793	2.01054	8.52848	30.4753	3.38137e-08	2.45959e-06	EFNB2
ENSG00000125304	25.1029	12.725	14.1247	-0.364685	6.43417	0.790419	0.373974	0.55928	TM9SF2
ENSG00000125351	6.04447	24.9503	44.8879	-1.07504	6.54802	7.42091	0.00644704	0.0413221	UPF3B
ENSG00000125352	2.61644	1.97322	4.25375	-1.41241	2.25021	2.54298	0.110785	0.259178	RNF113A
ENSG00000125354	14.4754	12.2089	14.3285	-0.352542	6.28219	0.781293	0.376746	0.562212	SEPTIN6
ENSG00000125355	6.61293	2.0454	7.60682	-1.2704	4.21243	4.41041	0.0357202	0.127064	TMEM255A
ENSG00000125356	28.183	24.2012	87.2078	-1.23729	3.3342	3.62507	0.0569151	0.172559	NDUFA1
ENSG00000125375	9.8948	3.29301	6.85905	-0.843874	4.72781	2.39212	0.121948	0.274319	DMAC2L
ENSG00000125378	1.28882	0.991026	0	6.91093	2.52884	3.53266	0.0601712	0.179446	BMP4
ENSG00000125386	12.9808	12.2836	18.8227	-0.690807	6.29815	3.11734	0.0774633	0.212662	FAM193A
ENSG00000125388	12.2626	2.3195	5.08791	-1.03025	4.9844	3.41485	0.0646124	0.18828	GRK4
ENSG00000125398	3.24926	15.0757	3.57539	2.45116	4.74702	15.65	7.6214e-05	0.00175221	SOX9
ENSG00000125430	10.7737	3.97289	7.45972	-0.881262	5.24234	3.39358	0.0654505	0.190039	HS3ST3B1
ENSG00000125445	4.21468	2.77883	9.31685	-1.69577	3.60429	6.12571	0.013323	0.0667769	MRPS7
ENSG00000125447	6.33124	2.73041	4.48898	-0.925101	4.80937	2.97663	0.0844751	0.224025	GGA3
ENSG00000125449	2.71472	1.99035	1.70961	0.0168546	2.68462	0.000335088	0.985395	1	ARMC7
ENSG00000125450	5.07005	1.33448	2.68697	-0.597417	3.96452	0.661624	0.415987	0.597641	NUP85
ENSG00000125454	1.15139	0.264365	0.40376	-0.854855	1.62177	0.364214	0.546175	0.694291	SLC25A19
ENSG00000125457	3.55644	5.01962	1.22845	1.21437	3.11573	2.11259	0.146092	0.306192	MIF4GD
ENSG00000125458	3.81346	2.30417	2.21649	-1.0055	3.59538	0.959733	0.327254	0.513545	NT5C
ENSG00000125459	3.33706	0.699779	1.61894	-1.16929	3.22704	1.84956	0.173834	0.343347	MSTO1
ENSG00000125482	3.91088	6.92588	12.1085	-0.945107	4.09128	2.81529	0.0933699	0.23663	TTF1
ENSG00000125484	13.9545	6.70536	5.60829	-0.01917	6.25543	0.00206802	0.963728	1	GTF3C4
ENSG00000125485	3.27695	10.2173	3.48035	1.42495	4.72225	7.76639	0.00532272	0.0361502	DDX31
ENSG00000125503	1.67738	0.665689	0.52775	-0.182378	3.25821	0.0396046	0.842256	0.921385	PPP1R12C
ENSG00000125505	15.6366	14.7401	5.32064	1.15362	5.83735	6.58143	0.0103048	0.0563298	MBOAT7
ENSG00000125510	5.81093	3.25753	2.70203	0.580506	3.77557	0.519613	0.471007	0.633976	OPRL1
ENSG00000125520	8.22962	64.7825	5.82205	3.42091	5.77909	45.4428	1.57162e-11	2.04571e-09	SLC2A4RG
ENSG00000125534	74.6851	1133.62	117.003	3.40714	8.50075	75.2129	4.22608e-18	1.62582e-15	PPDPF
ENSG00000125611	1.88358	5.07954	0.547757	2.98305	3.21627	10.8735	0.00097548	0.0112924	CHCHD5
ENSG00000125629	9.69108	5.32807	10.9219	-0.920906	6.21181	3.51606	0.0607767	0.180475	INSIG2
ENSG00000125630	7.15619	2.47523	6.67821	-1.1525	5.38422	5.86557	0.0154398	0.0738995	POLR1B
ENSG00000125633	14.3315	11.3019	26.7956	-1.32203	7.48523	12.0287	0.000523888	0.0072731	CCDC93
ENSG00000125648	12.9671	3.94114	4.20804	-0.445808	5.21057	0.716316	0.397355	0.582112	SLC25A23
ENSG00000125650	2.25771	0.289583	1.75057	-2.57503	2.91471	6.72639	0.00949969	0.0535521	PSPN
ENSG00000125651	15.245	14.8194	21.6978	-1.00093	7.01616	5.43976	0.0196834	0.0867291	GTF2F1
ENSG00000125652	16.5247	13.9195	4.99259	0.36596	3.72594	0.230932	0.630834	0.765151	ALKBH7
ENSG00000125656	5.64375	1.62957	3.52748	-0.838787	3.87003	1.41314	0.234535	0.416453	CLPP
ENSG00000125657	1.30956	5.20389	0.850418	0.881753	1.24359	0.327755	0.566984	0.712672	TNFSF9
ENSG00000125675	3.47569	2.15096	4.08182	-0.978582	4.57426	2.57195	0.108773	0.256516	GRIA3
ENSG00000125676	7.10242	9.55098	18.3015	-1.13017	6.60133	8.89076	0.00286617	0.0241691	THOC2
ENSG00000125686	15.4633	11.0924	16.2812	-0.563349	6.83936	2.20507	0.137558	0.294254	MED1
ENSG00000125691	18.2437	40.414	44.5518	-0.234751	7.44958	0.429296	0.512335	0.665382	RPL23
ENSG00000125703	2.08599	1.1022	1.09046	-0.122714	2.44901	0.0153621	0.90136	0.960858	ATG4C
ENSG00000125734	2.17687	0.676604	1.47425	-1.42663	2.47779	2.21742	0.136461	0.293082	GPR108
ENSG00000125741	5.02379	7.86631	4.50058	1.29149	5.51045	7.78702	0.00526228	0.0358805	OPA3
ENSG00000125743	14.1888	11.8429	18.1834	-0.644236	5.42994	1.4036	0.236121	0.418096	SNRPD2
ENSG00000125744	22.4196	3.33963	10.8963	-1.49474	5.31866	8.72936	0.00313126	0.025679	RTN2
ENSG00000125746	1.10638	0.408671	0.588301	-0.226956	2.84393	0.0567298	0.811741	0.899038	EML2
ENSG00000125753	11.1734	22.2482	7.10028	1.66615	5.33031	11.1276	0.000850537	0.0103052	VASP
ENSG00000125755	7.12675	2.42515	4.51644	-1.27606	5.56621	7.65346	0.00566634	0.0377146	SYMPK
ENSG00000125772	35.5429	16.9979	23.6964	-0.477731	7.39047	1.67844	0.195132	0.369628	GPCPD1
ENSG00000125779	6.10293	1.7122	7.19561	-1.80823	5.23411	12.4403	0.00042016	0.00621523	PANK2
ENSG00000125787	2.33275	1.10985	1.68844	0.0848259	1.04947	0.00232961	0.961504	0.998354	GNRH2
ENSG00000125812	5.43414	2.86647	5.59023	-0.976294	5.72272	3.35116	0.0671579	0.193547	GZF1
ENSG00000125814	40.5193	16.5613	29.6597	-0.722146	7.02317	3.55754	0.0592756	0.17757	NAPB
ENSG00000125817	20.3014	6.52577	10.047	-0.958342	7.5962	3.56004	0.0591863	0.177364	CENPB
ENSG00000125818	8.66273	31.8651	10.4693	1.65732	7.12807	18.7311	1.50509e-05	0.000487942	PSMF1
ENSG00000125821	3.38811	2.16001	4.89816	-0.977791	4.02927	2.45854	0.116888	0.267031	DTD1
ENSG00000125826	17.7074	88.644	7.66437	3.26434	6.87113	56.328	6.1336e-14	1.19309e-11	RBCK1
ENSG00000125827	32.8571	11.8171	22.8234	-0.949648	8.696	5.90427	0.0151042	0.0728367	TMX4
ENSG00000125834	12.5168	4.12183	8.17692	-0.818258	5.58746	2.93364	0.0867515	0.227509	STK35
ENSG00000125835	17.7606	4.33086	8.57944	-0.979078	3.83734	1.9633	0.161161	0.326089	SNRPB
ENSG00000125841	18.1017	315.23	54.2689	2.78665	8.20177	51.8975	5.84745e-13	9.92462e-11	NRSN2
ENSG00000125843	2.78686	0.476943	2.46666	-1.43813	3.1391	1.38178	0.239799	0.42255	AP5S1
ENSG00000125844	3.04429	3.66801	4.74259	-1.04106	6.26862	4.64911	0.0310696	0.116247	RRBP1
ENSG00000125845	2.52108	5.55694	0.580823	2.53706	3.19845	7.16059	0.00745225	0.0455395	BMP2
ENSG00000125846	6.04175	3.02496	11.5774	-1.97716	4.67682	14.5169	0.00013891	0.00276732	ZNF133
ENSG00000125848	5.82255	2.53882	3.01494	-1.08118	4.29557	3.07741	0.079387	0.216092	FLRT3
ENSG00000125851	10.1844	3.57568	4.73886	-0.890754	5.3959	3.42942	0.0640444	0.187049	PCSK2
ENSG00000125863	3.0252	0.347658	0.965309	-1.43466	3.71236	2.97614	0.0845006	0.224056	MKKS
ENSG00000125868	51.6794	34.6431	43.2673	-0.268088	7.03388	0.508761	0.475675	0.637672	DSTN
ENSG00000125870	12.9854	10.5922	7.91708	0.243388	4.62071	0.193192	0.660273	0.788294	SNRPB2
ENSG00000125871	2.44747	1.68151	1.54576	-0.429261	2.56772	0.149809	0.698718	0.818361	MGME1
ENSG00000125872	3.14394	0.672036	4.56062	-1.98114	2.91902	4.14125	0.0418503	0.140325	LRRN4
ENSG00000125875	11.3656	4.57092	6.41292	-0.725288	5.28341	2.11178	0.14617	0.30628	TBC1D20
ENSG00000125877	9.61841	5.40973	6.86648	-0.284404	3.65962	0.138286	0.709991	0.826755	ITPA
ENSG00000125885	1.61662	1.11181	0.977236	-0.888986	3.23171	1.25463	0.26267	0.448811	MCM8
ENSG00000125895	10.1374	4.56599	4.93837	-0.368048	3.93219	0.286961	0.592174	0.732628	TMEM74B
ENSG00000125898	2.5513	1.20366	3.87786	-1.45543	2.50702	2.10953	0.146384	0.30649	FAM110A
ENSG00000125901	16.2415	18.1969	95.4566	-2.2563	7.64373	24.4111	7.78174e-07	3.76306e-05	MRPS26
ENSG00000125912	12.4194	2.15152	4.99416	-1.35327	4.76348	4.66969	0.0306994	0.115311	NCLN
ENSG00000125944	28.1949	27.9705	43.0991	-0.659093	9.29072	3.37244	0.0662954	0.191636	HNRNPR
ENSG00000125945	9.25693	4.00292	6.79945	-0.594338	4.96413	1.31429	0.25162	0.436231	ZNF436
ENSG00000125952	10.1215	2.93114	4.64919	-0.739128	5.30565	2.3404	0.126057	0.279388	MAX
ENSG00000125962	4.10418	1.38146	5.36718	-2.09646	4.08906	10.6266	0.00111471	0.0124342	ARMCX5
ENSG00000125966	30.7079	6.12025	10.8129	-0.59722	6.01645	1.6166	0.203567	0.379585	MMP24
ENSG00000125967	4.02609	1.97629	3.99615	-1.18117	3.64274	2.97727	0.0844417	0.22397	NECAB3
ENSG00000125968	6.24129	5.69978	3.38098	0.190202	2.81487	0.0325379	0.856852	0.931422	ID1
ENSG00000125970	12.2274	4.94296	21.1883	-1.9034	6.34767	21.143	4.26247e-06	0.000166573	RALY
ENSG00000125971	3.55574	3.06938	0	8.46518	2.81885	9.37758	0.00219655	0.0200035	DYNLRB1
ENSG00000125977	15.8697	23.188	31.4661	-0.454821	5.60447	1.15311	0.282899	0.469923	EIF2S2
ENSG00000125991	11.0029	4.3567	10.1829	-1.15719	5.69364	6.2337	0.0125341	0.0641985	ERGIC3
ENSG00000125995	13.44	6.09824	6.892	-0.665561	2.77443	0.448672	0.502966	0.657854	ROMO1
ENSG00000126001	2.89372	3.42237	5.77617	-0.854776	8.1851	4.35156	0.036975	0.129708	CEP250
ENSG00000126003	7.8429	9.19811	3.84126	0.75868	5.20904	2.52504	0.112052	0.260469	PLAGL2
ENSG00000126005	5.32154	18.0034	3.43184	2.37127	5.09543	18.5902	1.62047e-05	0.000516642	MMP24OS
ENSG00000126010	1.93033	2.36087	0.553938	1.35729	2.12582	1.38988	0.238425	0.420854	GRPR
ENSG00000126012	20.7357	5.10388	9.4805	-1.10419	7.01179	7.33196	0.0067739	0.0427212	KDM5C
ENSG00000126016	3.15711	2.39409	1.20494	0.716591	4.4438	1.41193	0.234737	0.416631	AMOT
ENSG00000126062	12.611	1.80315	2.56582	-0.713053	3.9618	0.791265	0.373718	0.55908	TMEM115
ENSG00000126067	25.5059	11.5018	25.5493	-1.2669	6.41205	10.1683	0.00142879	0.0148099	PSMB2
ENSG00000126070	10.948	3.29583	7.30143	-1.1069	7.01561	8.40572	0.00374041	0.0287796	AGO3
ENSG00000126088	2.97164	0.64836	4.21768	-1.32532	3.22283	2.1893	0.138973	0.296402	UROD
ENSG00000126106	2.56323	0.353981	1.99577	-0.701916	2.64143	0.265537	0.606341	0.74473	TMEM53
ENSG00000126107	5.50367	2.64405	3.80696	-0.777542	4.22363	1.61738	0.203457	0.379547	HECTD3
ENSG00000126214	3.55973	2.68601	3.55398	-0.586199	6.01782	2.01171	0.15609	0.319739	KLC1
ENSG00000126215	1.07053	0.465636	0.363454	-0.618508	2.58562	0.305793	0.580273	0.723753	XRCC3
ENSG00000126216	6.5045	3.29971	5.86778	-0.882628	4.9756	2.98908	0.0838276	0.223059	TUBGCP3
ENSG00000126217	5.87807	1.95942	4.48883	-1.09536	6.78689	7.11702	0.00763553	0.0462837	MCF2L
ENSG00000126226	5.77433	2.49513	3.99754	-0.838493	4.723	2.10004	0.147295	0.307707	PCID2
ENSG00000126243	9.67911	33.4369	4.48883	2.82226	5.92836	35.2676	2.87379e-09	2.70386e-07	LRFN3
ENSG00000126247	30.2262	151.765	15.558	3.1846	7.4241	58.6723	1.86247e-14	4.06466e-12	CAPNS1
ENSG00000126249	2.84745	2.33979	1.89106	-0.820948	1.88068	0.547529	0.459329	0.627056	PDCD2L
ENSG00000126254	17.2715	5.01903	2.80011	0.137322	4.31485	0.0315801	0.858952	0.933262	RBM42
ENSG00000126261	19.029	10.595	29.5366	-1.33234	6.15653	10.8349	0.000996035	0.0114803	UBA2
ENSG00000126267	31.5878	192.734	27.5615	2.46087	6.54784	34.2988	4.72671e-09	4.23983e-07	COX6B1
ENSG00000126351	11.3761	8.78969	5.09749	0.819181	5.67595	3.08836	0.0788542	0.215048	THRA
ENSG00000126391	4.06467	2.99199	2.42961	0.467325	3.453	0.287449	0.59186	0.732443	FRMD8
ENSG00000126432	47.3066	38.429	31.1837	-0.060815	5.22953	0.0161072	0.899008	0.959829	PRDX5
ENSG00000126456	2.85055	0.81374	3.13505	-1.23381	3.32433	2.12707	0.144717	0.304527	IRF3
ENSG00000126457	19.3856	10.1594	18.0252	-0.702976	6.07987	2.76069	0.0966066	0.241624	PRMT1
ENSG00000126458	2.6032	1.90598	2.52193	-0.227577	1.67291	0.0286484	0.865593	0.937935	RRAS
ENSG00000126461	44.8667	221.226	22.3385	3.09223	8.4557	63.9871	1.25237e-15	3.23597e-13	SCAF1
ENSG00000126464	23.4001	33.8283	11.1697	1.74044	7.11666	19.0936	1.24463e-05	0.00041839	PRR12
ENSG00000126500	2.99908	7.4169	0.50856	2.99518	3.69894	14.1647	0.000167484	0.0031898	AP006333.1
ENSG00000126522	2.08615	0.989687	1.86121	-1.04101	3.3068	1.34049	0.246948	0.430697	ASL
ENSG00000126524	20.3897	17.8901	18.0129	-0.307577	4.74694	0.369579	0.543234	0.691555	SBDS
ENSG00000126581	4.96926	2.21605	5.71458	-1.61238	6.16384	9.75967	0.00178381	0.0174407	BECN1
ENSG00000126583	2.06315	0.822677	0.591199	0.184291	2.45229	0.0297389	0.863084	0.936431	PRKCG
ENSG00000126602	9.84042	4.13719	10.0439	-0.937696	5.16455	3.33568	0.0677926	0.194922	TRAP1
ENSG00000126603	7.69022	11.798	2.16522	2.22526	4.93309	14.4802	0.000141643	0.00281207	GLIS2
ENSG00000126653	2.97625	4.08512	8.12043	-1.11172	4.78869	5.04154	0.0247465	0.100519	NSRP1
ENSG00000126698	17.7571	15.6857	38.0468	-1.26075	5.87401	9.18475	0.0024404	0.0215662	DNAJC8
ENSG00000126705	16.1176	4.56462	9.64176	-1.21578	6.28944	8.07494	0.00448815	0.0321939	AHDC1
ENSG00000126709	1.88575	0	0	-0.086443	0.766549	2.60729e-09	0.999959	1	IFI6
ENSG00000126733	2.70124	1.1686	1.97313	-0.811918	3.67275	1.21262	0.270813	0.457664	DACH2
ENSG00000126746	10.3549	6.06175	8.69625	-0.468865	5.29532	0.957958	0.327702	0.513921	ZNF384
ENSG00000126749	2.42706	0.832031	1.46007	-0.299605	3.39578	0.11434	0.735256	0.845035	EMG1
ENSG00000126756	8.01787	4.50916	4.35729	0.16534	2.98778	0.037427	0.846598	0.924245	UXT
ENSG00000126767	10.9505	26.7299	7.60677	2.07777	5.33185	17.2759	3.23257e-05	0.00088829	ELK1
ENSG00000126768	9.1787	1.88938	85.8511	-4.97565	5.55585	98.1348	3.90855e-23	3.98028e-20	TIMM17B
ENSG00000126773	10.663	6.36242	15.207	-1.31979	7.59068	13.2929	0.000266415	0.0045129	PCNX4
ENSG00000126775	8.8626	4.7949	9.41635	-1.38701	4.8961	7.18118	0.00736722	0.0451633	ATG14
ENSG00000126777	7.07406	21.7974	34.9954	-0.744343	8.30777	4.66782	0.030733	0.115402	KTN1
ENSG00000126778	1.58267	0.668229	0	7.30216	2.85485	4.61657	0.0316645	0.117634	SIX1
ENSG00000126790	1.72056	1.63362	1.56224	-0.355551	2.50858	0.165236	0.684381	0.807855	L3HYPDH
ENSG00000126804	8.27508	6.41496	10.2723	-0.829135	5.41595	3.449	0.0632901	0.185777	ZBTB1
ENSG00000126814	4.2207	2.48839	2.0823	-0.362952	3.98908	0.32431	0.569029	0.7143	TRMT5
ENSG00000126821	6.09736	0.848742	2.48405	-1.29904	3.65148	2.36418	0.124149	0.276754	SGPP1
ENSG00000126822	2.2021	1.68483	1.70099	-0.12637	5.69673	0.0443631	0.833179	0.91459	PLEKHG3
ENSG00000126858	13.642	7.39079	9.21314	-0.5503	5.93898	1.65852	0.197803	0.372943	RHOT1
ENSG00000126870	5.52717	6.43886	17.0936	-1.55254	5.93697	14.2616	0.000159075	0.00307014	WDR60
ENSG00000126878	1.15909	0.727242	1.59385	-0.43133	2.47709	0.194371	0.659303	0.78756	AIF1L
ENSG00000126883	6.39406	8.3928	5.47873	0.409571	6.15692	1.01386	0.313979	0.500655	NUP214
ENSG00000126903	3.45203	1.31703	0	7.28287	2.47101	4.52596	0.0333843	0.121776	SLC10A3
ENSG00000126934	14.0603	33.5742	5.52477	2.17684	6.24566	24.5251	7.33496e-07	3.61774e-05	MAP2K2
ENSG00000126945	25.0027	17.9889	27.9213	-0.300274	6.99809	0.467642	0.494074	0.650701	HNRNPH2
ENSG00000126947	14.2897	9.65475	7.29337	-0.0602848	4.72628	0.012332	0.911577	0.966995	ARMCX1
ENSG00000126950	43.9912	7.30223	23.5158	-1.44962	5.79251	9.55926	0.00198943	0.01881	TMEM35A
ENSG00000126953	3.09559	1.41645	2.00424	-0.370214	2.9591	0.197342	0.656875	0.785845	TIMM8A
ENSG00000126970	7.97858	3.53399	10.2214	-1.37651	4.99121	7.69778	0.00552887	0.0371423	ZC4H2
ENSG00000127022	79.5224	50.0893	76.8675	-0.622684	9.11093	3.28541	0.0698982	0.198601	CANX
ENSG00000127054	6.26791	13.7108	4.93578	1.76568	5.74589	14.6482	0.00012956	0.00262027	INTS11
ENSG00000127080	3.89966	2.33051	0.675121	1.0844	3.75232	1.62938	0.201788	0.377352	IPPK
ENSG00000127081	16.9438	20.5363	19.2343	0.232842	6.25303	0.332283	0.564318	0.709942	ZNF484
ENSG00000127124	6.71945	24.0048	6.18521	2.03616	7.15304	26.6494	2.43925e-07	1.38454e-05	HIVEP3
ENSG00000127125	5.35963	3.85153	17.4302	-1.74438	4.21656	10.7231	0.00105803	0.0120109	PPCS
ENSG00000127184	31.1699	21.0993	25.3102	-0.296136	5.53918	0.426886	0.513521	0.666472	COX7C
ENSG00000127191	3.63494	2.21354	0.561806	0.755523	3.82933	0.454844	0.500044	0.655517	TRAF2
ENSG00000127220	6.06479	5.52972	7.12013	-0.684689	3.27474	0.869649	0.351052	0.537587	ABHD8
ENSG00000127252	2.58549	5.00929	0	7.23445	1.76269	4.28595	0.0384287	0.132947	PLAAT1
ENSG00000127311	1.00287	0.173462	0.350695	-0.750348	3.27946	0.554637	0.456429	0.625545	HELB
ENSG00000127314	2.88055	2.19431	3.55279	-0.456977	5.28344	0.977102	0.322915	0.509089	RAP1B
ENSG00000127328	7.02416	1.80528	5.14012	-1.37	5.84763	9.44829	0.00211345	0.0195255	RAB3IP
ENSG00000127334	14.1686	5.4145	8.08533	-0.566723	6.54961	1.86706	0.171812	0.340789	DYRK2
ENSG00000127337	5.32062	1.34368	4.59593	-1.78181	2.90701	4.38392	0.0362796	0.128309	YEATS4
ENSG00000127362	5.99725	2.5777	3.08618	-1.14641	2.31433	1.03648	0.308641	0.495842	TAS2R3
ENSG00000127364	4.27081	1.00634	8.2933	-1.92884	2.87165	5.05623	0.0245375	0.0999794	TAS2R4
ENSG00000127366	3.75235	0.793573	0	6.01813	1.71015	1.8497	0.173819	0.343347	TAS2R5
ENSG00000127415	2.07225	2.14777	1.53469	-0.277191	2.71474	0.0942682	0.75882	0.861591	IDUA
ENSG00000127418	1.60453	1.99035	3.08278	-0.750046	2.61761	0.731169	0.392505	0.57722	FGFRL1
ENSG00000127419	5.93719	2.97036	5.96973	-0.927191	3.91715	1.91544	0.16636	0.333297	TMEM175
ENSG00000127445	11.632	3.53233	12.9226	-1.2775	6.0815	6.83637	0.00893199	0.0513212	PIN1
ENSG00000127452	8.90335	0.821519	3.39378	-0.78351	3.834	0.617955	0.431808	0.610391	FBXL12
ENSG00000127463	16.4053	8.22303	6.85848	0.34324	6.46224	0.671339	0.412585	0.594727	EMC1
ENSG00000127481	23.7108	9.32343	21.8698	-1.23264	8.5936	12.4009	0.00042913	0.00631726	UBR4
ENSG00000127483	27.7734	33.0184	23.8206	0.394698	7.82587	1.22089	0.269186	0.456206	HP1BP3
ENSG00000127511	15.5119	4.3898	6.16412	-0.777338	6.14533	3.29724	0.0693962	0.197687	SIN3B
ENSG00000127526	12.3166	45.1454	3.50297	2.63702	6.69763	34.4328	4.41229e-09	3.97841e-07	SLC35E1
ENSG00000127527	8.45363	4.14227	10.1125	-1.24032	5.67726	8.62551	0.00331487	0.0266297	EPS15L1
ENSG00000127540	3.86064	0.529977	3.97591	-1.53823	2.51119	1.54049	0.214544	0.392662	UQCR11
ENSG00000127554	7.15061	2.28853	4.42248	-0.461624	3.75813	0.315789	0.57415	0.718289	GFER
ENSG00000127561	20.2587	4.7644	4.2454	-0.397166	5.17313	0.45013	0.502273	0.657345	SYNGR3
ENSG00000127580	4.20503	0.525335	1.49463	-1.45311	3.2481	2.4115	0.120447	0.272292	WDR24
ENSG00000127585	26.4013	44.2497	8.30249	1.54861	6.36836	13.092	0.000296557	0.0048981	FBXL16
ENSG00000127586	2.37444	2.15174	1.26187	-0.683146	3.3337	0.830077	0.36225	0.547949	CHTF18
ENSG00000127603	23.4284	18.8601	40.9625	-1.13062	10.1761	11.3152	0.000768764	0.00958092	MACF1
ENSG00000127616	26.8542	28.5603	40.632	-0.567582	9.9474	2.75799	0.0967699	0.241813	SMARCA4
ENSG00000127663	10.489	2.83291	6.09632	-1.26177	6.74976	9.38149	0.00219187	0.0199714	KDM4B
ENSG00000127720	1.50745	0.874087	1.89276	-1.79932	2.29603	3.32842	0.0680924	0.195265	METTL25
ENSG00000127774	9.23422	1.75093	1.79998	0.443036	2.61831	0.0779335	0.780118	0.875876	EMC6
ENSG00000127804	4.7564	1.34129	2.9155	-1.0821	4.89393	4.26437	0.0389197	0.134005	METTL16
ENSG00000127837	14.3257	11.3379	23.7068	-1.16983	7.79941	7.3478	0.00671447	0.0424547	AAMP
ENSG00000127838	3.84675	5.75538	0.784591	1.85546	4.02452	6.50886	0.0107339	0.0578533	PNKD
ENSG00000127863	7.96887	2.88275	3.77509	-0.43063	4.69057	0.56354	0.452837	0.624198	TNFRSF19
ENSG00000127870	5.67969	6.78495	12.8785	-0.942909	4.93876	4.08105	0.0433666	0.143438	RNF6
ENSG00000127884	35.8958	11.9172	28.83	-0.455722	4.72302	0.562989	0.453058	0.624198	ECHS1
ENSG00000127914	18.812	83.5322	163.857	-1.11577	10.4629	11.1011	0.000862762	0.0103795	AKAP9
ENSG00000127922	1.6138	0.960418	2.04772	-1.45727	4.21286	5.68143	0.0171454	0.0798336	SEM1
ENSG00000127946	31.0762	14.2211	19.1579	-0.437939	7.34205	1.39255	0.237975	0.42039	HIP1
ENSG00000127947	20.6211	17.2375	82.2776	-2.24321	7.82432	34.7907	3.67128e-09	3.36282e-07	PTPN12
ENSG00000127948	8.91373	4.85117	3.62943	-0.13345	5.06435	0.0675443	0.794946	0.88662	POR
ENSG00000127952	6.26809	1.22499	2.36069	-0.895115	3.06	0.892602	0.344773	0.530836	STYXL1
ENSG00000127955	7.75451	2.36897	6.22267	-1.38352	6.90188	12.6587	0.000373831	0.00573414	GNAI1
ENSG00000127957	5.91372	4.26247	5.44346	-0.992425	3.04864	1.5532	0.212663	0.390623	PMS2P3
ENSG00000127980	5.05979	2.25302	1.56324	0.327425	4.64317	0.30783	0.579015	0.722808	PEX1
ENSG00000127989	3.70889	2.22486	5.9924	-1.12629	3.99842	3.61044	0.0574181	0.173659	MTERF1
ENSG00000127990	2.41928	1.07556	4.21735	-1.91083	5.35774	16.9075	3.92457e-05	0.00104046	SGCE
ENSG00000127993	2.75076	1.6632	3.47607	-0.803749	3.86246	1.53471	0.215407	0.393825	RBM48
ENSG00000127995	30.3952	13.2472	15.5429	-0.443919	6.72059	1.19466	0.274391	0.461324	CASD1
ENSG00000128000	13.7486	4.97051	20.4588	-1.93397	6.47661	23.5515	1.21613e-06	5.51142e-05	ZNF780B
ENSG00000128011	13.7989	2.97892	1.81199	0.376603	4.59252	0.281165	0.595939	0.73545	LRFN1
ENSG00000128039	3.03752	1.17659	0.635855	0.239988	3.11818	0.0539235	0.816372	0.902075	SRD5A3
ENSG00000128050	16.138	5.96534	11.4928	-0.728107	6.36905	2.96194	0.0852456	0.225068	PAICS
ENSG00000128059	8.19678	2.93565	6.97582	-1.43431	4.87841	7.85089	0.00507958	0.0350768	PPAT
ENSG00000128159	10.4812	3.32508	10.4509	-1.73106	5.61731	15.2255	9.5408e-05	0.00209076	TUBGCP6
ENSG00000128185	11.9082	2.12979	3.97379	-0.992814	3.27269	1.26512	0.260683	0.446322	DGCR6L
ENSG00000128191	8.32929	5.31525	6.97413	-0.956711	5.36376	4.33386	0.0373615	0.130482	DGCR8
ENSG00000128203	7.07643	0.542079	1.20692	-1.28408	3.73797	1.66324	0.197166	0.372127	ASPHD2
ENSG00000128228	2.78482	2.19032	0.632138	1.30549	1.76765	0.791568	0.373627	0.55904	SDF2L1
ENSG00000128245	76.5385	34.2835	49.6818	-0.480225	6.75319	1.46183	0.226638	0.406726	YWHAH
ENSG00000128266	33.445	14.19	29.6043	-0.824801	6.34357	4.02377	0.0448633	0.146792	GNAZ
ENSG00000128268	22.8962	6.44461	7.42605	-0.406535	6.57137	0.777047	0.378046	0.563181	MGAT3
ENSG00000128272	50.156	89.8671	65.0821	0.379661	7.22354	1.08338	0.297942	0.48573	ATF4
ENSG00000128274	4.49132	2.31253	1.8395	-0.893225	3.2923	1.05737	0.303817	0.491263	A4GALT
ENSG00000128283	5.44547	39.2315	4.92372	2.69216	5.18771	20.6305	5.57005e-06	0.00020872	CDC42EP1
ENSG00000128285	3.57418	2.19463	1.16467	0.106531	3.81892	0.010951	0.916656	0.970274	MCHR1
ENSG00000128294	2.36143	0.858098	0.692531	-0.740072	3.34572	0.646472	0.421377	0.602569	TPST2
ENSG00000128309	2.03856	0.754907	0.609177	-0.211646	3.27122	0.0505233	0.822155	0.9063	MPST
ENSG00000128311	1.09739	0.23352	1.83729	-2.9275	1.07449	4.02336	0.0448742	0.146799	TST
ENSG00000128463	5.76535	1.929	6.34825	-0.899433	4.20633	1.80407	0.179221	0.350466	EMC4
ENSG00000128482	1.42749	0.717112	0.930418	-1.59068	2.08365	1.82976	0.176156	0.346271	RNF112
ENSG00000128487	5.83497	6.09883	12.5633	-1.17211	6.72053	9.5907	0.00195566	0.0185718	SPECC1
ENSG00000128512	7.10328	2.93988	10.4299	-1.67124	5.94704	16.1395	5.88443e-05	0.00144703	DOCK4
ENSG00000128513	3.04186	0.784534	2.71659	-1.67519	4.11578	6.60463	0.0101714	0.0559697	POT1
ENSG00000128524	43.2955	14.5359	17.0247	-0.449392	4.46514	0.534797	0.464597	0.629696	ATP6V1F
ENSG00000128534	7.44783	3.44161	5.82733	-0.794806	6.33458	3.86427	0.0493246	0.156274	LSM8
ENSG00000128536	2.98229	0.783217	3.1394	-1.49566	4.36125	6.46729	0.0109878	0.058787	CDHR3
ENSG00000128563	5.34709	6.53016	4.94523	-0.36439	4.79733	0.477807	0.489417	0.647101	PRKRIP1
ENSG00000128564	318.981	1175.52	129.716	3.0905	11.0363	71.2363	3.16909e-17	1.05506e-14	VGF
ENSG00000128567	6.09817	4.44428	1.78491	1.05839	4.85829	3.60442	0.0576261	0.174105	PODXL
ENSG00000128578	4.8987	2.49637	7.0445	-1.13655	4.31301	3.79953	0.0512669	0.160384	STRIP2
ENSG00000128581	4.83125	1.8201	3.70653	-1.02966	4.25469	2.72708	0.0986598	0.244422	IFT22
ENSG00000128585	11.8191	4.33902	11.7334	-1.43466	6.59396	13.3961	0.000252142	0.00435203	MKLN1
ENSG00000128590	14.6654	4.17005	4.93031	0.113319	4.55688	0.0281728	0.866703	0.938829	DNAJB9
ENSG00000128591	8.70417	6.70658	2.93432	0.67637	6.0596	1.66198	0.197336	0.372387	FLNC
ENSG00000128594	16.6703	8.90488	11.589	-0.263915	5.56525	0.311868	0.576536	0.72065	LRRC4
ENSG00000128595	16.8785	6.88549	11.8196	-0.956647	6.75059	5.11573	0.0237099	0.0979864	CALU
ENSG00000128596	11.1719	7.50654	13.5934	-1.05431	7.19507	6.52348	0.0106459	0.0575227	CCDC136
ENSG00000128602	8.39619	1.43974	6.6225	-1.92247	4.54932	9.77894	0.00176522	0.0173437	SMO
ENSG00000128607	25.8354	6.36573	9.70487	-0.651749	6.53895	2.43971	0.118298	0.269025	KLHDC10
ENSG00000128609	7.94579	5.44198	9.2732	-0.849443	5.85527	3.9882	0.04582	0.148793	NDUFA5
ENSG00000128626	3.13039	1.54531	1.29625	-0.275611	2.35789	0.045686	0.830748	0.913009	MRPS12
ENSG00000128641	22.6128	13.5809	35.766	-1.43473	8.1127	15.3953	8.72034e-05	0.00195047	MYO1B
ENSG00000128654	22.8966	8.60671	18.051	-0.817337	4.89374	2.47175	0.115908	0.265635	MTX2
ENSG00000128656	9.49697	3.5369	9.2223	-1.51068	5.8711	12.4051	0.000428162	0.00630837	CHN1
ENSG00000128694	2.78711	1.04516	8.47849	-1.89858	3.07603	6.62405	0.0100611	0.0555217	OSGEPL1
ENSG00000128699	10.6346	7.45216	12.9013	-0.791116	4.96645	2.47739	0.115494	0.265036	ORMDL1
ENSG00000128708	2.15795	1.04686	1.21226	-0.425208	3.48243	0.320435	0.571346	0.715713	HAT1
ENSG00000128731	14.3534	4.98956	10.1045	-0.985103	7.718	7.04406	0.00795284	0.047553	HERC2
ENSG00000128739	11.7558	4.10754	11.394	-1.55461	4.69935	8.2213	0.00414016	0.0305736	SNRPN
ENSG00000128789	7.03178	4.84977	2.98517	-0.0354975	3.75666	0.0023941	0.960975	0.997925	PSMG2
ENSG00000128791	6.90247	1.12031	2.48371	-1.00923	4.21423	2.01179	0.156081	0.319739	TWSG1
ENSG00000128805	5.199	1.89067	4.81256	-0.992128	4.76065	3.30632	0.0690138	0.197059	ARHGAP22
ENSG00000128829	5.59558	5.39263	9.46189	-0.927648	6.13354	5.30371	0.0212801	0.0915584	EIF2AK4
ENSG00000128872	63.9954	25.1881	44.1537	-0.773802	8.76486	4.91791	0.0265796	0.105152	TMOD2
ENSG00000128881	18.4316	6.59669	13.0619	-0.965832	7.15513	6.51059	0.0107234	0.0578508	TTBK2
ENSG00000128891	4.71537	1.96751	3.13704	-0.819083	4.65662	2.14956	0.14261	0.30156	CCDC32
ENSG00000128908	7.26822	6.78919	8.05589	-0.62608	5.52104	2.17382	0.140377	0.298551	INO80
ENSG00000128915	3.23291	2.16206	6.03596	-1.49309	5.53108	11.9531	0.000545574	0.00748414	ICE2
ENSG00000128917	1.20449	0.40345	1.59164	-1.8415	2.2871	3.90257	0.0482122	0.154023	DLL4
ENSG00000128923	16.0289	4.98792	12.7325	-1.33638	6.80229	11.7108	0.000621378	0.00817423	MINDY2
ENSG00000128928	8.00583	2.77721	3.34845	-0.319473	5.06293	0.317796	0.572935	0.717187	IVD
ENSG00000128944	4.19024	1.96659	5.69236	-1.45444	3.74231	4.83493	0.0278888	0.108521	KNSTRN
ENSG00000128951	12.2131	5.45008	12.3756	-0.818218	4.97971	2.41244	0.120375	0.27223	DUT
ENSG00000128965	4.19498	3.31968	3.03645	-0.488917	2.75475	0.291946	0.588976	0.730555	CHAC1
ENSG00000128973	1.6353	1.43051	2.58733	-0.612593	3.32451	0.705524	0.400934	0.584844	CLN6
ENSG00000128989	66.9224	19.8159	24.8381	-0.323392	7.82326	0.751136	0.386117	0.571223	ARPP19
ENSG00000129003	19.9735	10.6191	29.5008	-1.61911	8.30709	20.9166	4.79713e-06	0.000183314	VPS13C
ENSG00000129028	2.42539	4.15071	3.47187	1.02338	2.22863	0.791486	0.373651	0.55904	THAP10
ENSG00000129038	9.44886	20.755	4.06241	2.40813	5.03779	15.7164	7.35828e-05	0.00170531	LOXL1
ENSG00000129055	19.6853	5.67114	7.55024	-0.545765	5.00438	0.943513	0.331376	0.517713	ANAPC13
ENSG00000129071	6.74554	5.58763	6.53633	-0.536364	4.23882	0.848292	0.357036	0.542958	MBD4
ENSG00000129083	24.4386	8.28066	20.5806	-1.23024	6.34357	8.80351	0.00300651	0.0250114	COPB1
ENSG00000129084	3.73734	1.01815	1.66847	-0.405406	3.24524	0.203462	0.651941	0.78204	PSMA1
ENSG00000129103	10.2621	2.41145	2.33478	-0.188614	4.55845	0.0808845	0.776102	0.873311	SUMF2
ENSG00000129116	14.2477	34.9003	16.5972	1.06458	7.50988	8.16922	0.00426073	0.0311363	PALLD
ENSG00000129128	31.3588	5.50288	10.2449	-1.10588	6.64812	6.8967	0.00863551	0.0502008	SPCS3
ENSG00000129158	6.39613	2.38044	8.67961	-1.44565	4.63697	5.58208	0.0181452	0.0828618	SERGEF
ENSG00000129159	7.38914	2.54206	2.05341	-0.0259195	5.72468	0.00287605	0.957231	0.996008	KCNC1
ENSG00000129187	4.88476	2.92031	3.4171	-0.415818	3.71065	0.304469	0.581094	0.724308	DCTD
ENSG00000129197	11.1488	3.17681	8.62676	-1.52886	5.77854	11.72	0.000618311	0.00816418	RPAIN
ENSG00000129219	1.87395	1.30938	0.713701	0.755366	3.09208	0.615218	0.43283	0.610767	PLD2
ENSG00000129235	3.41297	1.88665	0.578864	1.39911	3.11651	1.72505	0.189045	0.362708	TXNDC17
ENSG00000129244	20.3018	60.1671	17.2115	1.78078	6.4211	19.1026	1.23878e-05	0.000417232	ATP1B2
ENSG00000129245	17.9776	10.2475	10.2912	-0.554372	5.57738	1.463	0.226453	0.406507	FXR2
ENSG00000129250	5.63882	1.79666	5.42544	-1.52077	6.69432	9.86332	0.00168607	0.01667	KIF1C
ENSG00000129255	10.7229	3.51107	5.25854	-0.315252	4.58014	0.263124	0.607982	0.746217	MPDU1
ENSG00000129292	6.41665	3.23574	8.75975	-1.58142	6.71613	16.9138	3.91152e-05	0.00104019	PHF20L1
ENSG00000129295	1.01349	0.396	0.792048	-0.951494	2.00465	0.735552	0.391089	0.575873	LRRC6
ENSG00000129315	11.9287	3.59864	6.62735	-0.438547	5.60439	0.812221	0.367465	0.553322	CCNT1
ENSG00000129347	1.6086	0.93182	2.56554	-1.55226	6.24848	5.20848	0.022477	0.0950029	KRI1
ENSG00000129351	40.7574	15.1839	39.3773	-1.35128	8.3922	14.6068	0.000132433	0.002669	ILF3
ENSG00000129353	36.0075	15.8447	19.4217	-0.246113	6.67999	0.369388	0.543338	0.691603	SLC44A2
ENSG00000129355	21.697	14.0705	3.18104	1.37072	4.68044	3.44716	0.0633607	0.185789	CDKN2D
ENSG00000129422	2.27435	2.96078	4.09436	-0.420041	4.83537	0.764687	0.381866	0.566684	MTUS1
ENSG00000129460	2.04813	3.48325	2.25764	0.347462	3.48397	0.192884	0.660527	0.788431	NGDN
ENSG00000129472	34.0296	10.4508	19.237	-0.878628	6.15085	4.1375	0.041943	0.140431	RAB2B
ENSG00000129473	8.44491	5.43806	4.96536	0.194298	5.11301	0.127656	0.720875	0.835159	BCL2L2
ENSG00000129474	3.04425	1.04085	0.708369	0.240406	3.6287	0.0565815	0.811983	0.899216	AJUBA
ENSG00000129480	6.23872	0.590923	1.85629	-1.44058	3.46589	2.21937	0.136289	0.292879	DTD2
ENSG00000129484	5.23482	3.00493	7.22753	-1.57116	4.12686	7.30404	0.00687997	0.04317	PARP2
ENSG00000129493	1.69454	1.34825	0.463751	0.213256	3.55666	0.0700455	0.79127	0.884001	HEATR5A
ENSG00000129515	14.4977	5.08282	5.86269	-0.501683	5.17103	0.949983	0.329724	0.516157	SNX6
ENSG00000129518	9.80081	4.45953	21.8603	-1.78597	4.0482	9.04307	0.00263692	0.0227836	EAPP
ENSG00000129534	1.04436	3.11706	2.28176	-0.0483769	3.4942	0.00641954	0.93614	0.983402	MIS18BP1
ENSG00000129559	6.18395	4.20985	5.02996	-0.569207	4.2638	1.027	0.310865	0.497878	NEDD8
ENSG00000129562	35.6622	20.7275	23.747	-0.36791	4.18279	0.339219	0.56028	0.706657	DAD1
ENSG00000129566	2.79255	0.872261	4.06493	-1.60321	4.3654	8.19256	0.00420625	0.0308684	TEP1
ENSG00000129595	11.9534	5.70069	15.2663	-1.45636	6.28212	13.0339	0.000305898	0.00501325	EPB41L4A
ENSG00000129596	8.95063	1.99661	2.50093	-0.552978	3.38773	0.411183	0.52137	0.672675	CDO1
ENSG00000129625	36.2154	13.6307	27.339	-0.84158	6.73985	4.2546	0.0391443	0.134457	REEP5
ENSG00000129636	16.7492	3.28024	9.25165	-1.34928	6.0679	9.19738	0.00242361	0.021437	ITFG1
ENSG00000129646	6.14058	2.61636	3.24517	-0.367253	4.50865	0.360527	0.548214	0.696154	QRICH2
ENSG00000129657	12.0111	5.62063	9.222	-0.69299	6.36967	2.99553	0.0834945	0.222718	SEC14L1
ENSG00000129682	5.99837	2.38973	4.02013	-0.792742	6.33084	3.43873	0.0636847	0.186298	FGF13
ENSG00000129691	10.7425	5.37651	10.3181	-0.964103	5.48016	4.41656	0.0355917	0.126835	ASH2L
ENSG00000129696	3.36873	1.15523	4.68313	-0.815972	4.23835	1.17099	0.279199	0.466255	TTI2
ENSG00000129757	14.3462	115.38	19.181	3.04851	6.26886	43.4939	4.25281e-11	5.25891e-09	CDKN1C
ENSG00000129824	18.2005	26.6575	23.0594	0.118261	5.54163	0.0744127	0.785017	0.879455	RPS4Y1
ENSG00000129911	10.6534	6.41487	5.72927	0.243813	4.24119	0.107208	0.743345	0.851111	KLF16
ENSG00000129925	10.0535	1.67631	4.49881	-1.65315	4.65146	7.55787	0.00597485	0.0391508	PGAP6
ENSG00000129932	3.7798	1.9979	0	7.84762	3.56555	6.80464	0.00909213	0.0519825	DOHH
ENSG00000129933	8.97844	8.31938	2.86504	1.11791	6.02558	6.52182	0.0106559	0.0575586	MAU2
ENSG00000129946	40.8528	19.8245	31.4553	-0.89182	6.69333	5.26983	0.0216982	0.0926783	SHC2
ENSG00000129951	95.7246	33.8677	40.8374	-0.328936	8.28904	0.652619	0.419178	0.600828	PLPPR3
ENSG00000129968	7.25306	9.50819	4.4274	0.899286	5.13366	3.23587	0.072042	0.202654	ABHD17A
ENSG00000129990	16.9795	8.75801	9.22198	-0.153628	6.18667	0.111395	0.738562	0.847652	SYT5
ENSG00000129993	7.31401	3.11023	6.76484	-0.643475	4.83349	1.60189	0.205636	0.382176	CBFA2T3
ENSG00000130005	4.18883	6.91182	25.9282	-1.77158	3.60192	9.00136	0.00269778	0.0231552	GAMT
ENSG00000130021	4.05661	0.758525	2.12441	-1.55871	3.36334	3.76786	0.0522465	0.162503	PUDP
ENSG00000130023	2.4568	0.849189	5.06714	-2.76112	3.04173	12.6515	0.000375255	0.00574396	ERMARD
ENSG00000130024	13.7003	8.93635	5.92096	0.134487	5.77345	0.0899774	0.764206	0.86538	PHF10
ENSG00000130035	2.19916	0.70346	0.284451	0.842623	3.73482	0.773863	0.379025	0.564203	GALNT8
ENSG00000130054	5.6684	5.87394	2.46352	2.06524	4.06021	7.37738	0.00660495	0.0420077	FAM155B
ENSG00000130066	2.29303	9.61743	1.38055	2.54006	3.46508	9.56531	0.00198289	0.0187686	SAT1
ENSG00000130119	13.984	2.07485	5.13272	-1.30354	6.00293	8.08075	0.0044738	0.0321638	GNL3L
ENSG00000130147	4.84653	5.52245	3.03741	0.773896	4.83804	2.10359	0.146954	0.307227	SH3BP4
ENSG00000130150	7.1465	2.19177	8.03793	-1.43939	4.78964	7.65658	0.00565656	0.0376785	MOSPD2
ENSG00000130158	1.77475	0.479228	1.58456	-0.99159	3.79669	1.65891	0.197751	0.372885	DOCK6
ENSG00000130159	10.1278	4.70333	4.98318	-0.0843219	4.59164	0.0169319	0.89647	0.957725	ECSIT
ENSG00000130164	29.3326	7.93384	12.0983	-0.653221	6.76741	2.61035	0.106169	0.253586	LDLR
ENSG00000130165	4.08655	36.0175	7.92058	1.80014	5.55383	17.0174	3.7039e-05	0.000994139	ELOF1
ENSG00000130175	18.1629	72.7069	9.3275	2.56497	8.40383	40.5758	1.89131e-10	2.0464e-08	PRKCSH
ENSG00000130176	5.52747	3.31399	3.66462	-0.779068	3.7714	0.934268	0.333756	0.520071	CNN1
ENSG00000130177	18.5225	7.74311	18.8308	-1.26617	5.68485	8.30486	0.0039539	0.0297971	CDC16
ENSG00000130193	4.80563	0.848591	1.13628	-0.178097	3.21387	0.0283663	0.86625	0.938397	THEM6
ENSG00000130202	15.201	7.30875	12.7154	0.184173	5.80508	0.116032	0.733379	0.843548	NECTIN2
ENSG00000130203	1.35935	0.525794	0	5.74703	2.28371	1.66316	0.197177	0.372127	APOE
ENSG00000130204	12.6035	6.29702	10.7687	-0.0216832	4.80939	0.00144882	0.969637	1	TOMM40
ENSG00000130222	2.5293	0.331305	3.15098	-2.73764	3.33832	3.95608	0.0467025	0.150819	GADD45G
ENSG00000130224	14.867	10.1115	25.6159	-1.13044	6.02884	7.58858	0.00587393	0.0386799	LRCH2
ENSG00000130226	5.711	2.34987	8.96757	-1.80021	5.95665	19.1821	1.18825e-05	0.000403352	DPP6
ENSG00000130227	15.7848	9.22173	11.4987	-0.347806	6.14374	0.713542	0.39827	0.582833	XPO7
ENSG00000130244	4.14402	0.719114	0.750022	0.201508	3.53331	0.0382699	0.844902	0.923418	FAM98C
ENSG00000130254	4.22135	5.71802	11.2503	-1.39896	7.43564	9.70952	0.00183316	0.0177294	SAFB2
ENSG00000130255	13.4966	17.5915	26.8218	-0.377806	5.00373	0.646343	0.421423	0.602569	RPL36
ENSG00000130287	9.25808	2.93312	7.09084	-0.895571	5.34584	3.12143	0.077269	0.212364	NCAN
ENSG00000130294	84.7978	35.1995	37.545	-0.17259	9.59694	0.259754	0.610289	0.747406	KIF1A
ENSG00000130299	7.80391	2.90519	2.58054	-0.352813	4.42782	0.297227	0.585626	0.727922	GTPBP3
ENSG00000130304	4.58038	0.637633	1.25489	-1.33907	4.33243	3.27813	0.0702087	0.199157	SLC27A1
ENSG00000130305	8.25424	9.538	7.01852	0.0637334	4.41165	0.0133165	0.90813	0.964986	NSUN5
ENSG00000130309	15.113	3.24943	5.1102	-1.46691	5.191	6.92277	0.00851051	0.049574	COLGALT1
ENSG00000130311	10.161	5.39717	5.63869	0.361104	4.87487	0.426601	0.513661	0.666505	DDA1
ENSG00000130312	4.04312	59.1155	2.86962	4.32195	4.80245	43.6194	3.98871e-11	5.04033e-09	MRPL34
ENSG00000130313	6.47566	2.27285	6.23703	-0.397744	3.66489	0.243432	0.621738	0.757622	PGLS
ENSG00000130332	8.85102	2.71273	6.1363	-1.6194	3.66276	4.08923	0.0431573	0.143016	LSM7
ENSG00000130338	53.4403	37.4307	27.9504	0.408535	8.70766	1.36334	0.24296	0.426039	TULP4
ENSG00000130340	7.87361	8.7688	6.07199	0.404304	5.27023	0.69203	0.405475	0.588471	SNX9
ENSG00000130347	3.12999	0.642375	1.50313	-1.194	2.79782	1.46898	0.225506	0.405186	RTN4IP1
ENSG00000130348	3.95306	1.57242	2.30402	-0.151457	3.84749	0.042554	0.836567	0.917204	QRSL1
ENSG00000130349	3.46837	1.83953	2.08695	-0.215	2.82741	0.057874	0.809888	0.89751	MTRES1
ENSG00000130363	3.63388	0.669446	4.18154	-1.46003	4.28658	4.43886	0.0351297	0.125732	RSPH3
ENSG00000130382	20.6656	10.2663	12.6725	-0.460153	5.88696	1.12338	0.289191	0.476457	MLLT1
ENSG00000130396	31.3753	23.164	37.3847	-0.672768	8.93402	3.8106	0.0509293	0.159726	AFDN
ENSG00000130402	27.029	8.55712	16.7244	-0.956709	7.16485	5.55559	0.0184217	0.0835736	ACTN4
ENSG00000130413	2.76981	2.85143	7.06724	-1.16872	4.44578	5.07692	0.0242464	0.0992324	STK33
ENSG00000130414	12.8608	5.77626	10.4439	-0.922893	6.30131	5.17205	0.0229531	0.0961402	NDUFA10
ENSG00000130449	24.1203	19.6742	19.6126	-0.0895842	6.63928	0.0541994	0.815911	0.902075	ZSWIM6
ENSG00000130475	2.41242	0.596713	3.23732	-0.948145	3.43655	1.19751	0.27382	0.460965	FCHO1
ENSG00000130477	24.6143	17.6275	18.1824	-0.0432287	8.0489	0.0146144	0.903778	0.962488	UNC13A
ENSG00000130479	14.8565	51.3968	6.84701	3.15923	6.63792	46.5338	9.00521e-12	1.20851e-09	MAP1S
ENSG00000130508	21.5187	9.21276	18.2885	-1.10534	7.34399	8.75246	0.00309184	0.0254764	PXDN
ENSG00000130511	17.6536	6.4609	4.82932	-0.299588	4.97492	0.270115	0.603255	0.74194	SSBP4
ENSG00000130513	2.26041	0.945101	0	6.3653	1.95804	2.50153	0.113736	0.262933	GDF15
ENSG00000130517	12.5789	2.52373	5.80026	-0.919594	5.61579	3.06182	0.0801519	0.217388	PGPEP1
ENSG00000130518	2.40228	1.86799	2.33352	-0.574798	4.08117	1.02427	0.311508	0.498393	IQCN
ENSG00000130520	9.15329	4.58158	3.19458	0.391638	4.22008	0.332278	0.564321	0.709942	LSM4
ENSG00000130522	84.3218	45.39	58.7932	-0.613268	6.69717	2.46006	0.116774	0.266877	JUND
ENSG00000130529	10.3572	2.71211	5.65922	-1.33673	5.29077	6.96536	0.00831027	0.048868	TRPM4
ENSG00000130540	32.6554	11.6234	21.2144	-0.726993	6.48006	2.57813	0.108349	0.255935	SULT4A1
ENSG00000130544	8.59945	2.14028	4.94441	-1.08043	4.77651	3.60689	0.0575407	0.173938	ZNF557
ENSG00000130558	12.9879	16.6412	5.59079	1.24135	6.1854	8.5864	0.00338683	0.0269452	OLFM1
ENSG00000130559	34.9449	52.379	28.2592	0.789395	9.16284	4.95076	0.0260791	0.103786	CAMSAP1
ENSG00000130560	8.46901	4.30942	18.07	-2.09084	4.58808	15.0774	0.000103192	0.0022246	UBAC1
ENSG00000130584	13.9564	4.75109	8.25353	-0.620406	5.94987	1.69729	0.192643	0.36661	ZBTB46
ENSG00000130589	2.43305	0.782245	2.78669	-1.67885	4.35311	7.90937	0.00491793	0.034358	HELZ2
ENSG00000130590	11.8288	4.44201	4.87556	0.321822	4.08596	0.176903	0.674049	0.799694	SAMD10
ENSG00000130635	15.4784	7.20807	7.34792	-0.0876273	7.04613	0.0383011	0.84484	0.923408	COL5A1
ENSG00000130638	32.8438	14.9847	21.4288	-0.710535	6.73513	3.22793	0.0723923	0.203292	ATXN10
ENSG00000130640	8.30548	2.49075	10.9109	-1.94993	5.55564	17.4141	3.00594e-05	0.000842052	TUBGCP2
ENSG00000130643	2.02873	8.89657	0.444807	3.06427	3.0524	11.026	0.000898425	0.0106458	CALY
ENSG00000130669	4.48807	12.4986	1.64939	2.61737	5.20097	23.3532	1.34818e-06	6.04655e-05	PAK4
ENSG00000130675	23.1592	7.00895	11.117	-0.888201	6.34461	3.9096	0.048011	0.153664	MNX1
ENSG00000130684	7.60912	5.39524	10.9348	-1.12265	5.01231	5.28554	0.0215032	0.0921704	ZNF337
ENSG00000130695	6.08131	3.63386	3.29227	-0.431651	4.4874	0.593537	0.441055	0.616691	CEP85
ENSG00000130699	4.21322	74.1656	5.08562	3.78371	7.71328	81.2934	1.94571e-19	9.35673e-17	TAF4
ENSG00000130702	11.5537	10.0992	8.16658	-0.0583794	6.8082	0.0235496	0.878037	0.94642	LAMA5
ENSG00000130703	3.1779	1.59679	2.45069	-0.586249	5.68248	1.30647	0.253035	0.437553	OSBPL2
ENSG00000130706	16.1382	5.24279	10.3829	-1.02967	4.46241	2.87525	0.089951	0.232249	ADRM1
ENSG00000130713	5.81155	0.883209	4.53006	-2.13765	4.1551	10.5223	0.0011794	0.0129295	EXOSC2
ENSG00000130714	11.7699	6.84161	5.88929	-0.543868	5.45862	1.26537	0.260638	0.446322	POMT1
ENSG00000130717	5.04024	1.62239	4.4127	-1.43518	3.32799	2.93321	0.0867746	0.227509	UCK1
ENSG00000130723	99.1656	32.7626	49.6056	-0.636018	9.38657	3.49208	0.0616632	0.182414	PRRC2B
ENSG00000130724	8.4578	10.0936	11.7133	-0.622988	5.30976	1.41298	0.234562	0.416453	CHMP2A
ENSG00000130725	23.931	10.9357	17.3937	-1.02982	6.33493	4.20019	0.0404195	0.136909	UBE2M
ENSG00000130726	51.0984	15.9452	16.8713	-0.125651	6.79334	0.0909491	0.762974	0.864551	TRIM28
ENSG00000130731	5.43801	2.23966	1.12515	0.339869	2.84752	0.0813806	0.775435	0.873162	METTL26
ENSG00000130733	8.38123	3.51216	0.55186	2.00335	3.80553	2.36325	0.124223	0.276762	YIPF2
ENSG00000130734	8.61238	14.8036	3.02774	1.87762	4.17759	7.93476	0.00484942	0.0340581	ATG4D
ENSG00000130741	46.6385	17.6608	30.1638	-0.783003	6.85182	4.08235	0.0433333	0.143378	EIF2S3
ENSG00000130748	24.3235	8.1257	4.243	0.848151	3.39711	0.591839	0.441709	0.61713	TMEM160
ENSG00000130749	15.2665	8.14657	7.33654	-0.0268325	6.69227	0.00378017	0.950974	0.99246	ZC3H4
ENSG00000130758	14.2677	5.2271	3.78387	-0.288075	5.3728	0.298818	0.584625	0.72698	MAP3K10
ENSG00000130764	17.2967	5.08917	5.69723	-0.465523	6.76347	0.774431	0.37885	0.564039	LRRC47
ENSG00000130766	7.46916	4.49249	4.6545	-0.0734179	4.14786	0.0116996	0.913865	0.968227	SESN2
ENSG00000130770	10.0409	4.87468	9.88163	-1.16817	4.14005	3.73959	0.0531375	0.164535	ATP5IF1
ENSG00000130772	4.99762	0.389409	3.88055	-1.2954	2.7984	0.821357	0.364784	0.550371	MED18
ENSG00000130779	8.53425	8.94293	20.4888	-1.23753	7.9667	11.9345	0.000551044	0.00753321	CLIP1
ENSG00000130787	12.7245	6.06786	14.1675	-1.39774	6.1696	11.2891	0.000779649	0.00968241	HIP1R
ENSG00000130803	7.68361	6.01138	5.60932	-0.0661328	4.89608	0.0169269	0.896485	0.957725	ZNF317
ENSG00000130810	1.09865	0.0758859	0	3.99004	1.56769	0.47859	0.489062	0.647023	PPAN
ENSG00000130811	9.68259	7.7346	13.7682	-0.897967	6.39027	3.50519	0.061177	0.181383	EIF3G
ENSG00000130816	8.34439	9.17442	17.6343	-0.944976	6.6744	6.40257	0.0113955	0.0601381	DNMT1
ENSG00000130818	6.61691	2.78072	8.49601	-0.818872	5.08817	2.71776	0.0992373	0.245043	ZNF426
ENSG00000130821	17.3347	10.4105	11.1682	-0.431643	5.88704	0.99037	0.319652	0.505833	SLC6A8
ENSG00000130822	3.31452	3.62213	3.22558	-0.259773	3.87395	0.189943	0.662964	0.79028	PNCK
ENSG00000130826	4.98362	7.93474	4.82653	0.103734	4.73141	0.0410917	0.839361	0.919039	DKC1
ENSG00000130827	17.8537	16.3143	8.65661	0.764784	7.1155	4.10599	0.0427316	0.142045	PLXNA3
ENSG00000130829	2.38269	0.395736	0	5.63997	2.74374	1.5877	0.207656	0.384649	DUSP9
ENSG00000130830	2.70182	0.897071	2.44302	-0.825582	3.70568	1.28909	0.256215	0.441616	MPP1
ENSG00000130844	2.65249	1.96471	3.0889	-0.827388	4.71349	2.02817	0.154407	0.317394	ZNF331
ENSG00000130856	4.78365	1.99001	8.5256	-1.89009	5.24694	17.1341	3.48307e-05	0.000945124	ZNF236
ENSG00000130881	14.1671	22.428	5.84496	1.79782	5.91093	15.552	8.02677e-05	0.00181409	LRP3
ENSG00000130921	1.79374	1.45979	2.01389	-0.727749	3.24744	0.929526	0.334986	0.521358	C12orf65
ENSG00000130935	7.86016	2.70508	7.27485	-0.917529	4.65558	2.51108	0.113049	0.261791	NOL11
ENSG00000130939	16.3715	6.08465	17.4749	-1.36551	6.65514	12.4664	0.000414346	0.00616781	UBE4B
ENSG00000130940	10.8423	5.73159	10.2474	-0.620418	6.56094	2.35138	0.125172	0.278139	CASZ1
ENSG00000130956	7.78634	5.96765	10.0752	-0.998028	4.93875	4.44746	0.0349532	0.125282	HABP4
ENSG00000130962	2.68276	1.05924	4.65793	-1.58972	3.58992	5.52725	0.0187226	0.0842983	PRRG1
ENSG00000130985	71.6432	16.5549	33.5925	-1.15009	8.04811	9.73284	0.00181004	0.0175943	UBA1
ENSG00000131002	5.2948	3.97666	8.91476	-1.24434	6.21612	8.81495	0.00298773	0.0249124	TXLNGY
ENSG00000131013	16.9571	33.6278	29.1532	0.0859491	7.23723	0.0472883	0.827851	0.911165	PPIL4
ENSG00000131015	2.49258	0.684197	1.04089	-0.222981	1.44933	0.0160778	0.8991	0.959868	ULBP2
ENSG00000131016	46.2659	105.819	129.399	-0.322054	10.0948	0.921313	0.337131	0.523397	AKAP12
ENSG00000131018	9.38746	10.1396	26.4241	-1.44481	9.44433	17.7593	2.50688e-05	0.000724527	SYNE1
ENSG00000131019	3.02866	2.31338	5.72738	-0.916192	3.28598	1.99546	0.157772	0.321655	ULBP3
ENSG00000131023	17.015	135.579	13.0705	3.29598	8.52604	71.6225	2.60562e-17	9.02171e-15	LATS1
ENSG00000131037	1.26329	5.07202	0.771023	2.35951	3.52164	9.94732	0.00161083	0.0161422	EPS8L1
ENSG00000131043	9.5254	3.83915	6.4916	-0.735016	4.35737	1.47297	0.224877	0.404643	AAR2
ENSG00000131044	2.21482	0.550232	1.32556	-1.1712	3.28875	2.1663	0.141065	0.299271	TTLL9
ENSG00000131051	20.7486	20.7015	42.132	-1.13904	8.23211	10.597	0.00113273	0.012579	RBM39
ENSG00000131061	1.38929	1.53556	0.499991	0.973962	2.62072	0.999626	0.317401	0.503754	ZNF341
ENSG00000131067	28.2577	13.4858	20.7894	-0.794342	5.73414	3.15154	0.0758555	0.209763	GGT7
ENSG00000131069	6.99568	3.48028	5.83752	-0.94599	4.63194	2.89623	0.0887869	0.230516	ACSS2
ENSG00000131080	1.80931	0.919288	1.15286	0.0551163	2.45641	0.00286568	0.957308	0.996008	EDA2R
ENSG00000131089	12.4541	5.27618	9.44532	-0.868037	6.95397	5.00182	0.0253207	0.102061	ARHGEF9
ENSG00000131094	2.00618	0.430567	0	5.18941	1.36087	1.13745	0.286191	0.473077	C1QL1
ENSG00000131100	19.3071	10.4051	15.414	-0.685199	5.34798	2.12085	0.145306	0.305085	ATP6V1E1
ENSG00000131115	3.72224	2.70291	7.61842	-1.22574	4.48376	5.59996	0.0179609	0.0822808	ZNF227
ENSG00000131116	55.8878	142.464	130.816	0.0358677	9.89995	0.00992083	0.920659	0.972747	ZNF428
ENSG00000131127	9.25997	3.33848	6.89337	-1.15077	6.16708	7.69985	0.00552254	0.0371286	ZNF141
ENSG00000131143	15.786	9.46609	11.2031	-0.326972	5.79598	0.564416	0.452487	0.62403	COX4I1
ENSG00000131148	4.79668	2.5037	3.48275	-0.557967	3.74627	0.548084	0.459102	0.626875	EMC8
ENSG00000131149	25.7126	15.4827	17.8814	-0.316934	8.41338	0.801782	0.370561	0.556388	GSE1
ENSG00000131153	1.46024	0.244001	0.207963	-0.517169	1.94648	0.0833051	0.772867	0.871654	GINS2
ENSG00000131165	26.6188	12.6533	6.75321	0.470638	5.42359	0.781785	0.376596	0.562134	CHMP1A
ENSG00000131171	37.0282	15.2078	44.2383	-1.37501	5.87075	10.4068	0.00125554	0.0134922	SH3BGRL
ENSG00000131174	20.6268	4.57817	8.67994	-1.18813	5.03168	4.43424	0.035225	0.126021	COX7B
ENSG00000131188	5.88565	1.56695	1.17457	-0.711891	2.80623	0.276278	0.599151	0.738362	PRR7
ENSG00000131236	45.5948	18.22	33.1132	-0.82339	6.95309	4.53669	0.0331756	0.121168	CAP1
ENSG00000131238	7.72702	2.82726	3.27867	-0.446071	4.51566	0.478155	0.489259	0.64707	PPT1
ENSG00000131242	10.9628	2.20793	5.62368	-1.17989	6.84149	7.94704	0.0048166	0.0338738	RAB11FIP4
ENSG00000131263	29.4981	11.1099	20.9162	-0.850967	7.62939	5.35189	0.0206999	0.0896338	RLIM
ENSG00000131269	5.6675	3.0325	5.29905	-0.790783	4.42926	1.87469	0.170938	0.339251	ABCB7
ENSG00000131323	9.53454	3.67282	5.18569	-0.521032	5.69327	1.28356	0.257238	0.442718	TRAF3
ENSG00000131368	16.3045	5.55237	10.9664	-0.969756	5.86424	4.72318	0.0297586	0.113068	MRPS25
ENSG00000131370	13.0368	20.9043	15.7162	0.0185348	7.918	0.0021291	0.963197	0.999692	SH3BP5
ENSG00000131373	3.23287	5.25694	7.94092	-1.70379	3.2507	6.59714	0.0102143	0.0560734	HACL1
ENSG00000131374	9.81379	4.18261	8.40165	-0.873907	6.27498	4.33083	0.0374281	0.130489	TBC1D5
ENSG00000131375	11.0791	6.3663	9.85358	-0.765806	5.43459	2.86772	0.0903727	0.232506	CAPN7
ENSG00000131378	3.28979	8.80656	1.74827	2.05698	4.25463	8.79177	0.00302593	0.0251165	RFTN1
ENSG00000131381	13.9869	5.47856	8.69047	-0.584256	6.42968	1.89458	0.168686	0.336092	RBSN
ENSG00000131389	4.9511	2.15792	1.74005	-0.0535821	4.67114	0.00855801	0.926293	0.976435	SLC6A6
ENSG00000131398	13.6454	14.7213	3.38691	1.7383	5.85947	13.7484	0.000208995	0.00378605	KCNC3
ENSG00000131408	2.45438	1.86097	0.520346	1.46632	3.31214	1.92112	0.165733	0.332427	NR1H2
ENSG00000131409	35.0485	319.345	17.1389	4.09845	8.48338	99.1076	2.39152e-23	2.95729e-20	LRRC4B
ENSG00000131437	41.5707	39.2915	58.9895	-0.578378	8.61088	2.69159	0.100879	0.246948	KIF3A
ENSG00000131446	4.1145	0.896863	1.67677	-0.749195	4.75858	1.56969	0.210252	0.388089	MGAT1
ENSG00000131462	10.1521	2.49858	3.67724	-1.00878	4.06849	1.89802	0.1683	0.335723	TUBG1
ENSG00000131467	22.0445	8.59876	11.7882	-0.679439	6.02441	2.41069	0.120509	0.272296	PSME3
ENSG00000131469	5.15024	0.495853	3.73477	-2.71264	2.82528	7.31621	0.00683354	0.0429826	RPL27
ENSG00000131470	1.30268	1.50516	2.94078	-0.877442	4.14416	1.17903	0.277554	0.464485	PSMC3IP
ENSG00000131473	95.5171	24.9073	60.314	-1.25521	8.1543	11.7523	0.000607684	0.00811328	ACLY
ENSG00000131475	6.87792	2.09619	2.0235	-0.242668	3.49227	0.0653292	0.798263	0.889116	VPS25
ENSG00000131480	5.1064	2.10162	6.84792	-0.491108	3.26025	0.42032	0.516777	0.668793	AOC2
ENSG00000131484	1.55273	0	6.21186	-7.50147	0.257097	9.17483	0.00245365	0.0216723	AC091132.1
ENSG00000131495	7.19346	6.49138	3.63319	0.0569046	3.12426	0.00518675	0.942587	0.987811	NDUFA2
ENSG00000131504	11.1038	3.39775	5.84375	-0.718687	5.50426	2.16325	0.141345	0.299617	DIAPH1
ENSG00000131507	70.6785	17.8933	25.9243	-0.658326	7.59252	3.01868	0.0823106	0.220924	NDFIP1
ENSG00000131508	26.8457	339.066	20.7176	3.89188	8.50582	92.4739	6.82179e-22	5.36813e-19	UBE2D2
ENSG00000131558	9.05759	6.21637	12.4641	-0.910175	6.53395	5.19493	0.0226528	0.0952784	EXOC4
ENSG00000131584	23.6674	6.8876	18.8589	-1.71739	6.94187	18.7629	1.4802e-05	0.000482586	ACAP3
ENSG00000131591	3.7987	1.13083	1.06692	-0.413361	3.84946	0.320902	0.571066	0.715465	C1orf159
ENSG00000131626	6.30055	5.90961	11.3932	-1.19416	6.72214	9.16572	0.00246591	0.0217583	PPFIA1
ENSG00000131652	5.26064	0.726731	2.60117	-1.52752	2.72418	1.92261	0.165569	0.332288	THOC6
ENSG00000131653	13.4022	40.781	6.51344	2.5959	6.21702	32.6399	1.10916e-08	9.23161e-07	TRAF7
ENSG00000131697	2.35223	0.701642	2.40885	-1.28661	4.35858	3.98489	0.04591	0.148866	NPHP4
ENSG00000131711	482.902	6371.66	1234.71	2.37502	14.7816	46.832	7.73388e-12	1.05424e-09	MAP1B
ENSG00000131724	1.96736	0.648127	0.287929	0.371789	2.81308	0.097437	0.754927	0.858559	IL13RA1
ENSG00000131725	9.40727	10.5395	22.2163	-1.01218	5.36466	5.56554	0.0183174	0.0832747	WDR44
ENSG00000131732	2.36965	2.33503	3.49304	-0.558793	3.4217	0.767633	0.38095	0.566144	ZCCHC9
ENSG00000131747	2.20481	11.9979	4.07111	1.28499	4.74897	5.2507	0.0219379	0.0934519	TOP2A
ENSG00000131748	7.18791	3.18742	4.23085	-0.683421	4.74157	1.66368	0.197107	0.372077	STARD3
ENSG00000131759	9.49852	55.4976	7.45629	2.74406	6.49218	40.6104	1.85814e-10	2.02316e-08	RARA
ENSG00000131773	3.15667	10.4573	5.24044	1.17847	5.31286	6.81738	0.00902752	0.0517155	KHDRBS3
ENSG00000131779	11.6229	4.58682	3.20583	0.349439	3.80631	0.180089	0.671297	0.797467	PEX11B
ENSG00000131788	7.242	2.34523	2.82804	-0.402375	4.46731	0.4652	0.495204	0.65159	PIAS3
ENSG00000131791	17.3235	6.15461	9.11816	-0.721886	5.75844	2.49117	0.114487	0.263808	PRKAB2
ENSG00000131797	4.94874	1.19356	5.90414	-2.23302	4.534	14.7829	0.000120622	0.00251289	CLUHP3
ENSG00000131828	13.5029	10.6462	13.93	-0.310637	6.74671	0.49587	0.48132	0.641316	PDHA1
ENSG00000131831	7.18329	3.1072	1.05994	2.04854	3.66588	4.2655	0.0388937	0.133945	RAI2
ENSG00000131844	5.63082	1.38107	3.898	-1.38761	4.42167	5.30356	0.0212818	0.0915584	MCCC2
ENSG00000131845	5.94836	2.02518	4.11087	-1.09269	4.69432	3.85807	0.0495074	0.156514	AC005261.1
ENSG00000131871	4.14631	3.3527	8.83757	-1.38956	4.60718	6.47663	0.0109302	0.0586082	SELENOS
ENSG00000131873	10.03	14.6638	8.3866	1.06803	5.67038	5.54658	0.0185168	0.0838293	CHSY1
ENSG00000131876	6.91213	2.09285	3.6906	-1.14678	4.26765	3.33276	0.0679127	0.194991	SNRPA1
ENSG00000131899	10.9062	2.40907	3.49182	-0.465265	5.2214	0.666648	0.414223	0.596095	LLGL1
ENSG00000131914	21.5946	3.7717	13.6516	-1.68417	5.69627	12.0454	0.000519199	0.00722686	LIN28A
ENSG00000131931	3.84859	4.35615	1.63144	0.340425	2.95715	0.173743	0.676806	0.802086	THAP1
ENSG00000131941	2.03572	1.09772	1.57474	-1.70931	2.81067	3.50752	0.0610907	0.181282	RHPN2
ENSG00000131943	12.9499	4.53185	5.46631	-0.16273	5.22399	0.0874561	0.767436	0.867824	C19orf12
ENSG00000131966	20.3686	5.83756	9.9806	-0.537631	5.8815	1.23634	0.266178	0.452482	ACTR10
ENSG00000131979	4.94412	1.28028	1.84827	-0.713973	3.23882	0.745138	0.38802	0.572913	GCH1
ENSG00000131981	1.37366	4.67612	0	8.94211	2.25216	11.9973	0.000532779	0.00737288	LGALS3
ENSG00000132002	13.9685	5.33339	7.65862	-0.800277	5.46604	2.70378	0.100111	0.245789	DNAJB1
ENSG00000132003	12.4975	7.55518	5.36385	0.680707	5.231	1.53764	0.214969	0.393357	ZSWIM4
ENSG00000132004	3.07229	3.75026	0.636647	1.38543	2.502	1.59693	0.206339	0.382989	FBXW9
ENSG00000132005	5.01834	25.9415	5.14659	2.86076	5.50445	32.506	1.18825e-08	9.79574e-07	RFX1
ENSG00000132016	1.34208	0.204541	0.348664	-1.13983	1.97477	0.611911	0.434069	0.61164	C19orf57
ENSG00000132017	16.0625	40.7473	7.26783	2.51984	5.73964	26.9899	2.04522e-07	1.18815e-05	DCAF15
ENSG00000132024	8.49414	3.94965	6.21249	-0.650537	4.8424	1.49643	0.221222	0.400104	CC2D1A
ENSG00000132109	1.96358	3.24504	4.39096	0.0283995	1.93055	0.000684841	0.979122	1	TRIM21
ENSG00000132122	6.58861	12.8225	9.4939	0.613897	5.49144	1.9979	0.157517	0.321459	SPATA6
ENSG00000132128	11.3458	3.6922	5.19838	-0.59433	6.24021	1.74835	0.186084	0.358913	LRRC41
ENSG00000132153	13.5327	3.80481	9.51387	-1.57125	6.24857	12.6803	0.000369527	0.0056915	DHX30
ENSG00000132155	23.52	10.2583	17.1515	-0.697674	6.80717	3.13141	0.0767974	0.211347	RAF1
ENSG00000132164	1.22105	0.63172	2.02761	0.525971	2.84746	0.268097	0.604612	0.743133	SLC6A11
ENSG00000132182	9.20906	4.09788	4.97599	-0.591522	5.42305	1.49225	0.221867	0.400768	NUP210
ENSG00000132196	4.59151	0.876888	1.29281	-0.949793	3.70395	1.15581	0.282336	0.469349	HSD17B7
ENSG00000132254	5.25634	2.50383	2.3257	-0.377625	4.23774	0.348548	0.554936	0.701933	ARFIP2
ENSG00000132256	1.63931	0.27931	1.6041	-2.47831	4.13592	6.94805	0.00839108	0.0491954	TRIM5
ENSG00000132275	6.76493	2.17749	6.26472	-0.7617	4.97766	2.11447	0.145912	0.306009	RRP8
ENSG00000132286	11.7174	8.6783	5.47699	0.323198	4.65291	0.354695	0.551468	0.699005	TIMM10B
ENSG00000132294	9.82103	2.78994	6.34373	-1.21636	5.21859	6.18916	0.0128535	0.0653839	EFR3A
ENSG00000132300	7.54256	3.37544	8.448	-1.25557	5.79929	8.30623	0.00395094	0.0297904	PTCD3
ENSG00000132305	24.6421	22.5222	46.7514	-0.991949	6.57664	6.70376	0.009621	0.0538677	IMMT
ENSG00000132313	15.2704	13.8362	4.25341	0.94527	5.24383	3.53807	0.0599751	0.179031	MRPL35
ENSG00000132323	7.02425	3.05695	3.98969	-0.731167	4.48713	1.75959	0.184676	0.357618	ILKAP
ENSG00000132326	3.57595	11.7317	1.98519	2.09282	4.99683	16.5857	4.65003e-05	0.00119261	PER2
ENSG00000132334	1.32544	1.15561	1.91996	-0.632453	3.68572	1.04362	0.30698	0.494551	PTPRE
ENSG00000132341	37.6092	22.0455	24.1828	-0.0990772	6.78558	0.0651664	0.798509	0.889333	RAN
ENSG00000132356	12.2155	11.5393	8.69897	0.192308	5.97597	0.215153	0.642758	0.775498	PRKAA1
ENSG00000132359	7.60778	2.79508	4.6895	-0.765852	5.40673	2.33304	0.126654	0.28003	AC002316.1
ENSG00000132361	9.07408	19.6408	4.93969	1.96855	5.9312	18.9836	1.31848e-05	0.000438951	CLUH
ENSG00000132376	3.91099	2.7535	1.17449	0.70545	3.89464	1.03007	0.310142	0.497377	INPP5K
ENSG00000132382	6.87347	1.72898	4.34902	-1.83774	5.07851	10.324	0.00131314	0.0138955	MYBBP1A
ENSG00000132383	8.76455	4.04823	4.64979	-0.248512	5.43748	0.233549	0.628905	0.763721	RPA1
ENSG00000132388	26.1694	8.48818	16.3352	-0.645974	6.21297	2.15821	0.14181	0.30038	UBE2G1
ENSG00000132394	5.28876	10.0611	2.32178	1.76	3.52258	5.00554	0.0252664	0.101936	EEFSEC
ENSG00000132405	20.8713	11.2562	9.35063	-0.0111243	6.60533	0.000767491	0.977899	1	TBC1D14
ENSG00000132406	9.09187	4.38272	6.77556	-0.280997	3.4396	0.136814	0.711469	0.827752	TMEM128
ENSG00000132423	2.40294	1.65268	2.34661	-0.689881	2.31651	0.439107	0.507554	0.661654	COQ3
ENSG00000132424	20.1347	34.4068	71.344	-1.14725	8.59796	11.0821	0.000871643	0.0104284	PNISR
ENSG00000132432	9.10029	2.36998	1.84467	0.376061	3.49912	0.171373	0.678895	0.803461	SEC61G
ENSG00000132434	18.1323	5.50935	15.3434	-1.29276	5.80087	8.24544	0.00408545	0.0302901	LANCL2
ENSG00000132436	5.00692	3.91268	10.8946	-1.25851	4.36487	5.20843	0.0224776	0.0950029	FIGNL1
ENSG00000132463	20.02	9.58022	12.6254	-0.419997	7.10741	1.09197	0.296036	0.483397	GRSF1
ENSG00000132466	31.8146	24.9287	47.2722	-0.932844	8.80183	7.22186	0.00720209	0.0445613	ANKRD17
ENSG00000132467	7.65408	19.1992	23.1681	-0.85278	8.22691	3.94446	0.0470259	0.151423	UTP3
ENSG00000132471	13.7491	6.53607	15.3056	-0.90448	5.68457	4.26601	0.0388821	0.133945	WBP2
ENSG00000132475	57.7281	22.359	37.9379	-0.702806	7.65649	3.69927	0.0544364	0.167122	H3-3B
ENSG00000132478	8.52983	1.33864	4.99032	-1.58992	4.71852	7.77913	0.00528532	0.0359668	UNK
ENSG00000132485	29.5073	21.574	47.6589	-1.13557	7.03574	9.23353	0.00237624	0.0211261	ZRANB2
ENSG00000132507	59.107	14.0551	23.871	-0.738995	6.35903	2.68003	0.101614	0.24794	EIF5A
ENSG00000132510	30.6081	103.367	21.1604	2.36346	8.20094	39.7846	2.83571e-10	2.97526e-08	KDM6B
ENSG00000132535	23.1603	64.373	16.2425	2.06835	7.70404	29.4456	5.75099e-08	3.87398e-06	DLG4
ENSG00000132541	1.55594	0.842034	2.2698	-1.63985	1.22784	1.91548	0.166356	0.333297	RIDA
ENSG00000132549	7.05403	2.92571	10.3524	-1.71899	6.43337	18.4122	1.77916e-05	0.000553972	VPS13B
ENSG00000132561	1.47827	1.78556	0.793491	0.172773	3.09867	0.0402306	0.84103	0.920407	MATN2
ENSG00000132563	36.6818	948.267	94.8439	3.4691	9.82279	84.1969	4.47883e-20	2.50121e-17	REEP2
ENSG00000132570	4.23986	4.21144	1.75671	1.03206	4.65728	2.88597	0.0893541	0.231225	PCBD2
ENSG00000132581	6.53606	6.37469	6.97143	-0.0790413	4.59171	0.0168277	0.896787	0.95793	SDF2
ENSG00000132589	32.3318	9.30853	18.4689	-0.795164	5.93181	3.19158	0.0740182	0.206478	FLOT2
ENSG00000132591	14.1944	4.94776	8.82527	-1.28413	4.39893	4.92664	0.0264456	0.104766	ERAL1
ENSG00000132600	4.74533	5.45564	4.74618	-0.00487344	5.26452	0.000118844	0.991302	1	PRMT7
ENSG00000132603	2.4948	0.920217	0.857361	-0.105653	3.0708	0.0147148	0.90345	0.962316	NIP7
ENSG00000132604	9.92607	5.58284	7.84999	-0.536441	5.25531	1.31279	0.25189	0.436508	TERF2
ENSG00000132612	5.19407	2.40207	5.82385	-0.532401	4.54386	0.829594	0.36239	0.548038	VPS4A
ENSG00000132613	24.6396	14.1678	9.16787	0.577347	6.37504	1.81307	0.17814	0.349047	MTSS2
ENSG00000132623	1.16194	3.36415	0.114063	3.80171	2.87379	11.647	0.000643075	0.00837155	ANKEF1
ENSG00000132635	13.8059	6.43883	8.36652	-0.264268	4.62851	0.197552	0.656704	0.785845	PCED1A
ENSG00000132639	31.9951	10.3092	30.1207	-1.66509	6.12432	15.7253	7.32377e-05	0.00170187	SNAP25
ENSG00000132640	13.7275	5.11378	11.6978	-1.08156	5.83177	6.28673	0.0121645	0.0628447	BTBD3
ENSG00000132646	11.4204	2.33052	2.93516	-0.370373	3.60769	0.148791	0.699693	0.819182	PCNA
ENSG00000132661	6.75813	2.5865	12.7537	-1.53797	2.36593	1.52634	0.216663	0.394995	NXT1
ENSG00000132664	6.36978	4.71404	3.29864	0.0497551	3.76873	0.00538805	0.941485	0.98692	POLR3F
ENSG00000132669	4.88303	3.28664	2.89343	-0.143026	4.92053	0.0806688	0.776393	0.873468	RIN2
ENSG00000132670	28.1024	20.4345	38.8055	-0.840907	6.74684	4.83968	0.027812	0.108351	PTPRA
ENSG00000132676	10.3377	8.41582	6.46353	0.00691325	5.36963	0.000195235	0.988852	1	DAP3
ENSG00000132680	10.3157	4.80388	12.8863	-1.00364	5.32994	4.67294	0.0306415	0.115198	KHDC4
ENSG00000132688	76.7839	100.015	40.8622	0.674776	11.39	3.58178	0.0584166	0.175788	NES
ENSG00000132694	20.0609	6.97988	14.105	-1.22163	7.14446	9.69377	0.00184894	0.0178223	ARHGEF11
ENSG00000132702	1.59361	1.36243	0.934219	-0.441827	1.5524	0.0993842	0.75257	0.857137	HAPLN2
ENSG00000132716	8.89227	4.61124	6.08534	-0.878077	6.01283	3.49866	0.0614187	0.181872	DCAF8
ENSG00000132718	118.075	21.4794	37.7756	-0.800683	8.14579	4.58598	0.0322346	0.118885	SYT11
ENSG00000132740	3.86273	1.27429	3.75074	-1.1845	4.3667	4.15648	0.0414755	0.139368	IGHMBP2
ENSG00000132763	2.05104	10.1792	1.36605	2.87507	4.37648	20.6095	5.63168e-06	0.000210574	MMACHC
ENSG00000132768	4.61408	1.6669	0.948521	0.706797	3.14143	0.3879	0.533406	0.683012	DPH2
ENSG00000132773	3.67376	2.46144	2.94653	-0.889192	2.73568	0.891465	0.345081	0.53112	TOE1
ENSG00000132780	13.9619	11.663	22.5449	-0.963081	7.8763	6.68382	0.00972919	0.0542978	NASP
ENSG00000132792	4.06847	3.97998	4.44304	-0.496194	6.28321	0.870387	0.350848	0.537369	CTNNBL1
ENSG00000132801	5.38746	1.56863	2.72573	-1.34013	3.25219	2.39258	0.121912	0.274275	ZSWIM3
ENSG00000132819	3.90489	1.6983	1.25988	-1.46226	2.87412	1.76108	0.18449	0.357338	RBM38
ENSG00000132821	5.42145	35.6192	6.03796	2.16151	4.41752	13.6124	0.000224699	0.00399794	VSTM2L
ENSG00000132823	9.08577	4.46197	8.12858	0.0230748	3.87095	0.0011061	0.973469	1	OSER1
ENSG00000132824	35.3166	11.7951	22.6816	-0.854448	6.56707	4.50704	0.0337557	0.12246	SERINC3
ENSG00000132825	4.30266	0.396079	1.95084	-0.352867	3.23174	0.0756405	0.783295	0.878245	PPP1R3D
ENSG00000132837	6.28371	2.46056	5.69583	-1.32402	4.53733	6.31403	0.0119786	0.0621626	DMGDH
ENSG00000132842	5.06381	3.76239	7.7407	-1.0443	4.99241	4.57717	0.0324007	0.119243	AP3B1
ENSG00000132846	4.51602	2.16099	5.51007	-1.08956	4.52437	3.75457	0.0526635	0.163477	ZBED3
ENSG00000132849	4.57633	2.26377	5.41976	-1.1323	5.36787	5.94384	0.0147688	0.0716384	PATJ
ENSG00000132872	270.604	90.8286	182.01	-1.0095	9.35121	8.59544	0.00337005	0.0268611	SYT4
ENSG00000132879	14.2882	9.78355	7.25471	0.183663	5.00107	0.126768	0.721807	0.835901	FBXO44
ENSG00000132881	4.55593	0.359772	4.08989	-0.902943	2.30229	0.233258	0.629118	0.763732	CPLANE2
ENSG00000132906	3.83422	1.58002	3.08842	-0.148322	3.89977	0.0347327	0.852157	0.927716	CASP9
ENSG00000132912	29.5534	17.4094	22.5373	-0.542184	7.02554	2.03455	0.153759	0.316514	DCTN4
ENSG00000132932	22.8509	11.5572	19.48	-0.670798	7.33784	3.30488	0.0690744	0.197167	ATP8A2
ENSG00000132938	3.70407	2.13393	3.15758	-1.17389	4.6006	4.73654	0.0295284	0.112499	MTUS2
ENSG00000132950	7.76976	6.61613	13.5276	-1.13527	4.81161	5.66146	0.0173417	0.0803585	ZMYM5
ENSG00000132952	11.4452	12.477	13.4112	-0.2958	5.74574	0.501586	0.478804	0.640017	USPL1
ENSG00000132953	9.61382	2.72348	6.91883	-1.08597	5.88286	5.83419	0.0157176	0.0749389	XPO4
ENSG00000132963	23.6297	15.6941	27.1844	-0.565372	4.7608	1.22478	0.268424	0.455261	POMP
ENSG00000132964	20.0436	10.3808	14.5092	-0.762343	5.81855	3.08065	0.0792288	0.215866	CDK8
ENSG00000132970	58.6286	26.8666	37.5681	-0.440092	7.48092	1.41618	0.234033	0.415931	WASF3
ENSG00000133019	6.39666	2.66562	6.87479	-1.41365	5.84438	10.8154	0.00100658	0.0115327	CHRM3
ENSG00000133026	50.9628	56.2759	110.1	-0.962586	11.3803	7.91033	0.00491534	0.0343538	MYH10
ENSG00000133027	7.42572	1.46959	3.23159	-2.2565	3.10439	3.58584	0.0582738	0.175489	PEMT
ENSG00000133028	4.22103	6.86703	3.06945	0.966364	5.43618	4.51356	0.0336271	0.122259	SCO1
ENSG00000133030	27.8332	11.7378	21.4949	-0.839308	8.49327	5.74851	0.0165027	0.0776765	MPRIP
ENSG00000133056	18.155	23.9536	9.51018	1.22964	7.01943	9.90835	0.00164531	0.0163323	PIK3C2B
ENSG00000133059	6.97712	3.64662	3.76678	0.0506333	5.36953	0.0102686	0.919285	0.972007	DSTYK
ENSG00000133065	5.07844	4.48812	1.92904	0.984482	4.59416	2.99879	0.083327	0.222685	SLC41A1
ENSG00000133069	9.20612	1.5824	2.36936	-0.677998	4.80246	1.13474	0.286767	0.47381	TMCC2
ENSG00000133083	68.1306	22.42	48.9867	-1.17701	9.42418	11.3957	0.000736134	0.00925487	DCLK1
ENSG00000133101	2.4631	27.1588	0.297394	5.45984	3.91506	35.1973	2.97936e-09	2.78804e-07	CCNA1
ENSG00000133103	6.22386	2.91815	5.22673	-1.03011	5.17722	4.4837	0.0342197	0.123702	COG6
ENSG00000133104	3.13445	3.67987	2.78954	-0.282333	4.29891	0.260959	0.609462	0.746829	SPART
ENSG00000133107	1.17601	0.916446	0.820119	0.000572178	2.28741	1.31373e-07	0.999711	1	TRPC4
ENSG00000133110	7.01567	4.68757	4.05978	0.186398	7.10328	0.0949476	0.757979	0.861032	POSTN
ENSG00000133111	6.47037	2.32398	6.65351	-1.3085	4.01934	2.99641	0.0834491	0.222718	RFXAP
ENSG00000133112	25.9395	13.5468	22.0284	-0.62323	7.09275	2.66989	0.102263	0.248509	TPT1
ENSG00000133114	5.44877	2.17327	6.95287	-1.57398	5.41846	11.2245	0.000807246	0.00991842	GPALPP1
ENSG00000133119	3.1255	0.230047	1.44088	-2.45717	2.63439	4.07701	0.0434705	0.143646	RFC3
ENSG00000133131	1.3443	0.644529	2.79681	-2.07039	2.89672	5.99518	0.014345	0.0703678	MORC4
ENSG00000133134	27.525	26.7845	78.3785	-1.44411	5.60805	10.234	0.00137872	0.0143945	BEX2
ENSG00000133142	9.76961	26.9315	51.9007	-1.00074	7.06049	6.35159	0.0117276	0.061338	TCEAL4
ENSG00000133169	53.3921	72.807	92.7413	-0.610095	5.6589	2.01965	0.155275	0.318686	BEX1
ENSG00000133193	6.60262	6.87195	8.07611	-0.395345	4.15013	0.507317	0.476302	0.638164	FAM104A
ENSG00000133195	1.45718	1.68281	0.497791	1.84219	2.83754	3.28905	0.0697435	0.198292	SLC39A11
ENSG00000133216	18.3792	8.46041	5.77113	0.439331	6.92242	1.20984	0.271364	0.458104	EPHB2
ENSG00000133226	11.1206	16.6155	30.6586	-0.879787	6.90691	5.76666	0.016333	0.0770877	SRRM1
ENSG00000133243	12.1981	12.4187	9.32651	0.213829	5.84331	0.251979	0.615685	0.752311	BTBD2
ENSG00000133247	3.87791	0.904048	2.93219	-1.51531	3.64054	3.44828	0.0633178	0.185789	KMT5C
ENSG00000133250	4.64859	37.135	1.00658	5.05971	4.77164	46.9565	7.258e-12	9.97226e-10	ZNF414
ENSG00000133265	16.9622	2.80157	6.43905	-1.00871	4.31103	1.91051	0.166907	0.334113	HSPBP1
ENSG00000133275	18.8788	19.7341	10.4023	0.238518	5.7694	0.283873	0.594174	0.734266	CSNK1G2
ENSG00000133302	2.56365	1.01512	2.52085	-1.21831	3.63672	3.20564	0.0733848	0.20526	SLF1
ENSG00000133313	5.27486	3.70237	1.1411	0.951419	5.25755	3.29703	0.0694053	0.197687	CNDP2
ENSG00000133315	3.70975	4.82593	2.2841	0.61255	2.75288	0.544587	0.460538	0.627471	MACROD1
ENSG00000133316	3.1114	1.63174	0.31525	1.72248	3.23759	2.65699	0.103095	0.24976	WDR74
ENSG00000133318	109.268	294.298	82.7929	1.81999	9.57669	27.2475	1.79003e-07	1.05047e-05	RTN3
ENSG00000133393	10.8556	6.26873	6.90755	-0.965621	4.1013	2.31074	0.128483	0.282414	FOPNL
ENSG00000133398	10.0637	5.18787	5.49591	-0.375626	4.58016	0.334086	0.563263	0.70923	MED10
ENSG00000133401	1.2668	0.343004	0.73387	-0.97433	3.88977	1.99491	0.157829	0.321715	PDZD2
ENSG00000133422	19.4639	8.76154	10.8022	-0.631781	7.2626	2.37803	0.123053	0.275414	MORC2
ENSG00000133424	7.50652	4.30614	4.21525	-0.0716015	5.86444	0.025564	0.87297	0.943099	LARGE1
ENSG00000133433	1.3433	0.714685	0	5.40588	0.68684	1.29546	0.255044	0.440036	GSTT2B
ENSG00000133460	6.66215	3.9098	8.1209	-0.935055	5.34127	3.81788	0.0507083	0.159264	SLC2A11
ENSG00000133466	1.03904	0.281242	1.45528	-2.02587	2.66113	5.22184	0.022305	0.0944347	C1QTNF6
ENSG00000133519	3.68047	5.92577	4.47319	0.437568	3.4539	0.452374	0.50121	0.656499	ZDHHC8P1
ENSG00000133597	3.93029	1.48459	0.645756	-0.935067	3.11581	0.60519	0.436604	0.613265	ADCK2
ENSG00000133606	17.6301	8.4856	14.7247	-0.672363	6.46681	2.65569	0.10318	0.249895	MKRN1
ENSG00000133612	8.84136	3.19779	7.04804	-1.36733	6.05242	10.4699	0.00121336	0.0131697	AGAP3
ENSG00000133619	5.43147	0.922013	2.57517	-1.95951	4.22189	7.51799	0.00610857	0.0397562	KRBA1
ENSG00000133624	6.01991	3.34537	6.017	-1.06977	4.26069	3.54116	0.0598634	0.178774	ZNF767P
ENSG00000133627	2.99922	0.794517	2.21359	-0.648966	3.54712	0.664826	0.414861	0.596568	ACTR3B
ENSG00000133636	1.2285	1.62553	1.32413	-1.11085	0.977871	0.577058	0.447468	0.620815	NTS
ENSG00000133639	13.6019	7.4069	12.407	-0.513233	5.54747	1.22557	0.268271	0.455121	BTG1
ENSG00000133641	1.70163	1.00086	1.97256	-0.543572	3.01121	0.451635	0.50156	0.656746	C12orf29
ENSG00000133657	19.343	7.9587	11.9526	-0.615348	7.23949	2.69312	0.100782	0.246815	ATP13A3
ENSG00000133678	5.73565	1.29854	7.78674	-1.08229	3.62212	1.97573	0.159841	0.324518	TMEM254
ENSG00000133703	34.288	6.87213	15.6914	-0.941155	6.76202	5.17961	0.0228534	0.0958659	KRAS
ENSG00000133704	9.29845	4.38516	11.4261	-1.27223	6.06873	8.26719	0.0040368	0.0300581	IPO8
ENSG00000133706	18.4399	11.9321	19.0785	-0.811813	6.92766	4.60433	0.0318912	0.118121	LARS1
ENSG00000133731	12.3645	3.83644	10.2282	-1.36738	5.16008	7.24659	0.00710357	0.0441727	IMPA1
ENSG00000133739	1.47039	3.66422	4.90009	-0.859447	3.68845	2.3527	0.125067	0.278083	LRRCC1
ENSG00000133740	3.54154	1.37757	3.19218	-1.56859	4.03268	6.45897	0.0110394	0.0589312	E2F5
ENSG00000133773	2.04163	2.41137	7.08298	-1.6133	3.20515	6.28153	0.0122003	0.0629297	CCDC59
ENSG00000133789	1.33387	0.789831	1.94013	-0.802912	4.72585	1.26883	0.259985	0.445851	SWAP70
ENSG00000133794	1.26707	0.477811	2.74031	-2.2932	2.73706	6.56307	0.0104116	0.0567526	ARNTL
ENSG00000133812	9.23257	4.03652	9.46122	-1.22583	6.76637	10.075	0.00150297	0.0153082	SBF2
ENSG00000133816	1.67001	0.71132	1.5655	-0.829162	4.58401	1.7475	0.186191	0.359026	MICAL2
ENSG00000133818	10.2049	12.919	8.26859	0.940158	4.93057	3.3452	0.0674012	0.194071	RRAS2
ENSG00000133835	5.01338	2.76277	6.57756	-0.957131	5.90307	4.33034	0.0374387	0.130489	HSD17B4
ENSG00000133858	11.3949	13.8781	32.952	-1.16227	7.10539	10.0326	0.00153798	0.0155796	ZFC3H1
ENSG00000133872	106.117	46.2942	88.6592	-0.839806	7.63197	5.34575	0.0207728	0.0898898	SARAF
ENSG00000133874	9.45785	23.4314	15.704	0.774491	4.389	2.10057	0.147244	0.307639	RNF122
ENSG00000133878	11.8462	3.64919	7.39327	-1.23929	3.86512	2.84014	0.0919364	0.234897	DUSP26
ENSG00000133884	9.21763	3.82571	5.96004	-0.875984	5.56759	3.453	0.0631372	0.185543	DPF2
ENSG00000133895	5.335	4.04719	1.39128	1.41025	4.23053	4.47457	0.0344029	0.124132	MEN1
ENSG00000133935	16.2868	6.74569	14.6257	-0.992074	4.74868	3.44722	0.0633584	0.185789	ERG28
ENSG00000133943	2.37911	0.924487	2.51278	-0.889123	3.737	1.74474	0.186539	0.359497	DGLUCY
ENSG00000133958	16.6995	9.24449	19.5272	-1.39184	7.34076	13.597	0.000226546	0.00402253	UNC79
ENSG00000133961	5.33992	3.92663	3.73693	-0.337362	5.18874	0.513303	0.473713	0.636272	NUMB
ENSG00000133983	2.73348	0.819446	2.12171	-1.30068	2.21289	1.55494	0.212408	0.390306	COX16
ENSG00000133985	20.663	8.76484	14.424	-0.705597	6.11588	2.84811	0.0914817	0.234384	TTC9
ENSG00000133997	8.6682	2.0956	6.60091	-1.20974	4.44987	4.2699	0.0387933	0.133783	MED6
ENSG00000134001	11.2393	6.92352	6.05956	-0.0642333	5.47274	0.019972	0.887615	0.952421	EIF2S1
ENSG00000134007	4.49684	1.4664	5.13861	-2.35262	3.28991	9.94441	0.00161338	0.0161422	ADAM20
ENSG00000134013	3.08258	1.83152	0.920237	0.091918	3.90648	0.0125737	0.910718	0.966253	LOXL2
ENSG00000134014	7.77648	5.30664	10.4057	-1.33501	5.14615	8.11071	0.00440045	0.0318701	ELP3
ENSG00000134030	28.6583	15.1693	12.4653	0.0409127	7.0431	0.0112792	0.915421	0.96952	CTIF
ENSG00000134046	4.55873	2.78251	7.64325	-1.11154	4.53542	4.09857	0.0429195	0.142503	MBD2
ENSG00000134049	4.73087	2.36196	1.44728	0.383832	3.77665	0.273358	0.601088	0.739801	IER3IP1
ENSG00000134056	5.34704	2.26148	5.21786	-1.29991	2.83857	2.68294	0.101429	0.247803	MRPS36
ENSG00000134057	3.0034	0.59306	1.98857	-1.60987	2.41082	2.0795	0.149289	0.310375	CCNB1
ENSG00000134058	5.15291	11.0854	6.90475	0.894418	3.88825	2.2253	0.135766	0.292154	CDK7
ENSG00000134072	2.56286	0.208575	3.03354	-3.77015	2.46025	11.8053	0.000590614	0.00794461	CAMK1
ENSG00000134077	5.5454	3.17868	6.15565	-1.15853	4.51004	4.7874	0.0286687	0.110658	THUMPD3
ENSG00000134086	27.7827	4.93629	8.38389	-0.837949	6.1801	2.85515	0.0910816	0.23367	VHL
ENSG00000134107	3.83585	21.0033	3.38293	3.04752	4.7596	25.8279	3.73263e-07	1.9701e-05	BHLHE40
ENSG00000134108	27.6542	4.55632	10.5124	-1.11811	5.67217	5.00122	0.0253295	0.102072	ARL8B
ENSG00000134109	6.91586	1.81647	4.04296	-0.579734	4.73541	1.03873	0.308118	0.495585	EDEM1
ENSG00000134115	3.06831	1.68748	4.20739	-1.04675	4.06934	2.38388	0.122593	0.274986	CNTN6
ENSG00000134121	3.52433	2.84884	3.36828	-0.627003	4.97002	1.46038	0.226869	0.406849	CHL1
ENSG00000134138	53.4291	35.2926	76.432	-1.186	10.1002	11.7197	0.000618412	0.00816418	MEIS2
ENSG00000134152	8.09285	30.5738	7.52782	2.09484	6.41273	25.367	4.73948e-07	2.44925e-05	KATNBL1
ENSG00000134153	16.8856	10.1821	8.8646	-0.061796	4.43099	0.0113779	0.915053	0.969189	EMC7
ENSG00000134186	6.60136	8.99014	23.6918	-1.37787	6.09011	12.2589	0.000463044	0.00666786	PRPF38B
ENSG00000134198	3.86655	0.893806	0.392285	0.843763	3.17744	0.539527	0.462629	0.628551	TSPAN2
ENSG00000134202	3.42696	0.888398	2.50408	-0.724053	3.45468	0.793714	0.37298	0.558518	GSTM3
ENSG00000134207	1.6021	0.647823	1.62359	-1.15476	2.73923	1.796	0.180197	0.351828	SYT6
ENSG00000134215	3.24592	2.0847	6.87864	-1.4606	4.38755	7.41464	0.00646953	0.0413744	VAV3
ENSG00000134222	1.55527	0.351873	1.19015	-1.83227	2.92503	2.59513	0.107193	0.254697	PSRC1
ENSG00000134243	35.0497	11.7792	21.5581	-0.889221	8.29403	5.50868	0.0189223	0.0849102	SORT1
ENSG00000134245	1.88885	1.5029	2.06783	-0.535433	4.2822	0.947736	0.330296	0.516679	WNT2B
ENSG00000134247	11.2843	8.293	4.66662	1.44057	6.39454	8.09215	0.00444573	0.0320285	PTGFRN
ENSG00000134248	8.27023	6.78891	4.28994	0.0343884	3.90531	0.00270957	0.958486	0.996715	LAMTOR5
ENSG00000134250	2.4687	1.94511	1.00971	0.811862	5.26666	2.09883	0.147412	0.307766	NOTCH2
ENSG00000134253	2.03226	0.917441	1.57903	-1.29004	2.87401	1.94004	0.163664	0.329421	TRIM45
ENSG00000134255	5.64231	2.39466	8.10388	-1.85132	5.11229	14.7342	0.000123777	0.00254717	CEPT1
ENSG00000134262	7.99711	1.91209	5.81195	-1.20307	4.86416	4.88122	0.0271504	0.106679	AP4B1
ENSG00000134265	15.5156	6.9764	11.7545	-0.677769	5.99111	2.47846	0.115415	0.264984	NAPG
ENSG00000134278	15.5902	7.59908	13.6368	-0.898232	6.15948	4.8165	0.0281885	0.109294	SPIRE1
ENSG00000134283	5.30292	2.20587	7.97198	-1.74525	5.66816	16.5077	4.84527e-05	0.00123719	PPHLN1
ENSG00000134285	18.2283	7.2956	10.5099	-0.876544	5.63178	3.60461	0.0576197	0.174105	FKBP11
ENSG00000134287	64.9128	20.4006	27.8909	-0.374646	7.33276	0.945727	0.330809	0.517155	ARF3
ENSG00000134291	5.29352	1.15637	5.4972	-0.934438	3.55713	1.33807	0.247374	0.431317	TMEM106C
ENSG00000134294	35.0204	10.6611	15.9227	-0.74643	6.95459	3.57694	0.0585869	0.176158	SLC38A2
ENSG00000134297	2.0309	1.37005	2.0417	-0.754881	2.32463	0.689174	0.406446	0.589411	PLEKHA8P1
ENSG00000134308	246.913	211.567	185.498	0.197642	8.98992	0.333055	0.563866	0.709598	YWHAQ
ENSG00000134313	66.6608	52.9093	103.245	-1.00485	10.0046	8.89422	0.00286074	0.0241654	KIDINS220
ENSG00000134317	1.56758	1.12553	2.26619	-0.479737	3.40686	0.554433	0.456512	0.625545	GRHL1
ENSG00000134318	11.977	27.6173	41.2811	-0.619904	7.86878	3.18536	0.0743008	0.207	ROCK2
ENSG00000134323	3.00087	6.17331	1.55479	1.20416	3.09418	2.41391	0.120262	0.272046	MYCN
ENSG00000134324	9.94572	5.31531	9.60624	-0.838439	6.66593	4.50473	0.0338012	0.122599	LPIN1
ENSG00000134330	2.75877	2.98561	2.98453	0.687603	3.68501	0.974309	0.323608	0.509633	IAH1
ENSG00000134333	6.85794	6.65008	4.78367	0.260531	5.03169	0.28806	0.591467	0.73243	LDHA
ENSG00000134352	19.9598	11.7652	9.08326	0.339737	6.96562	0.746997	0.387429	0.572577	IL6ST
ENSG00000134363	4.36888	1.79449	6.43647	-1.05253	3.51765	1.5045	0.21998	0.398733	FST
ENSG00000134369	31.3996	52.9736	23.8939	1.1531	9.3404	11.2013	0.000817395	0.0100076	NAV1
ENSG00000134371	6.74228	4.74831	13.1207	-1.26207	6.58725	9.62454	0.00191994	0.0183091	CDC73
ENSG00000134375	10.8311	5.1178	9.06519	-0.802475	5.21805	2.47608	0.11559	0.265153	TIMM17A
ENSG00000134419	9.45825	3.00328	5.74249	-0.741352	5.20773	2.08473	0.148779	0.309835	RPS15A
ENSG00000134440	24.1648	18.1576	37.6153	-0.887855	6.64026	5.1824	0.0228167	0.0957351	NARS1
ENSG00000134444	10.9474	4.05741	9.94975	-1.45414	6.19882	12.118	0.000499373	0.00705452	RELCH
ENSG00000134452	7.71152	4.90877	6.07677	-0.72056	5.39939	2.40039	0.121305	0.273442	FBH1
ENSG00000134453	8.36952	7.15245	16.8329	-1.05625	5.91733	6.58258	0.0102981	0.0563298	RBM17
ENSG00000134461	3.15472	0.901263	1.34576	-0.306344	2.83149	0.0991818	0.752814	0.857359	ANKRD16
ENSG00000134480	6.49639	4.3194	13.3765	-1.79449	5.29228	14.9948	0.000107807	0.00229564	CCNH
ENSG00000134490	3.21212	1.17744	1.31841	-1.17937	3.42772	1.97685	0.159723	0.324355	TMEM241
ENSG00000134504	4.08356	3.14994	2.1945	0.393499	5.50959	0.531714	0.465887	0.630626	KCTD1
ENSG00000134508	2.07283	0.563789	2.20522	-2.05154	3.39245	6.05711	0.0138504	0.0686257	CABLES1
ENSG00000134532	11.2936	5.70256	10.1457	-0.913653	6.46495	5.37861	0.0203851	0.0887368	SOX5
ENSG00000134533	1.16919	0.263602	0.334276	0.201828	2.03359	0.0156551	0.900428	0.960398	RERG
ENSG00000134548	1.27881	0.492829	0.184875	-0.120857	2.71818	0.00910648	0.923975	0.974822	SPX
ENSG00000134575	11.5038	5.12715	8.51168	-1.22319	4.67121	4.98597	0.0255536	0.102689	ACP2
ENSG00000134590	53.2662	89.2092	32.1337	1.20892	5.72818	7.24757	0.00709972	0.0441647	RTL8C
ENSG00000134594	11.2668	6.40566	3.59565	0.322547	2.94773	0.119981	0.729055	0.840645	RAB33A
ENSG00000134597	4.68321	2.65796	4.25114	-0.25189	3.32998	0.108109	0.742307	0.850541	RBMX2
ENSG00000134602	1.10379	1.13098	1.25678	-0.546785	1.933	0.21206	0.645158	0.77735	STK26
ENSG00000134644	33.4288	22.8652	31.6254	-0.503366	7.78328	1.90719	0.167276	0.334403	PUM1
ENSG00000134684	12.931	6.60519	14.2017	-0.909812	7.2877	4.95073	0.0260796	0.103786	YARS1
ENSG00000134686	29.0762	30.5102	21.3292	0.596228	6.82579	2.37767	0.123081	0.275437	PHC2
ENSG00000134697	5.53871	10.6801	9.65765	0.163041	6.01949	0.14256	0.70575	0.823811	GNL2
ENSG00000134698	19.936	6.27747	17.6748	-1.08381	6.60876	6.97906	0.00824691	0.048611	AGO4
ENSG00000134709	4.4723	3.76222	8.08906	-0.893912	4.99449	3.267	0.070687	0.200065	HOOK1
ENSG00000134717	26.2991	6.86036	20.871	-1.37584	6.47979	11.0683	0.000878167	0.0104703	BTF3L4
ENSG00000134744	15.2329	35.9405	28.2663	0.356946	8.51761	1.07498	0.299823	0.487741	TUT4
ENSG00000134748	8.2855	10.8959	15.8769	-0.800776	6.04315	3.77667	0.0519721	0.161893	PRPF38A
ENSG00000134755	1.19444	1.08529	2.3603	-0.562274	3.75831	0.82971	0.362356	0.548038	DSC2
ENSG00000134758	9.03155	3.56711	4.2119	-0.167688	4.56333	0.0769501	0.781474	0.877062	RNF138
ENSG00000134759	13.9422	4.17068	8.13181	-0.969254	6.5979	5.64433	0.0175119	0.0809249	ELP2
ENSG00000134769	13.5232	7.15705	13.9166	-1.05017	6.9382	7.51072	0.00613329	0.0399021	DTNA
ENSG00000134775	12.8116	6.56072	17.1291	-1.40629	6.63033	12.5156	0.000403563	0.00605939	FHOD3
ENSG00000134779	12.0279	4.64395	10.8001	-1.04621	6.4778	6.52984	0.010608	0.0573891	TPGS2
ENSG00000134780	10.8223	3.39208	3.94187	-0.49067	5.04559	0.772105	0.379567	0.564815	DAGLA
ENSG00000134809	12.0894	7.68318	0	7.96633	2.84345	6.9128	0.00855807	0.0498008	TIMM10
ENSG00000134815	7.18901	5.51862	2.63695	0.401734	4.82201	0.561512	0.453652	0.624393	DHX34
ENSG00000134824	46.13	12.2092	14.9516	-0.479047	7.99166	1.6566	0.198063	0.373353	FADS2
ENSG00000134825	4.23905	0.920848	5.94805	-2.57235	3.24916	7.67786	0.00559024	0.0374204	TMEM258
ENSG00000134851	8.80514	1.90066	8.05672	-1.91414	5.27574	15.8565	6.83323e-05	0.00162943	TMEM165
ENSG00000134852	10.5628	12.8775	8.34329	0.627826	6.67393	2.57434	0.108609	0.256164	CLOCK
ENSG00000134871	8.21782	3.85787	4.57051	-0.00567149	7.96293	0.000171564	0.989549	1	COL4A2
ENSG00000134874	15.3775	25.6111	23.5381	0.0895775	7.30781	0.0608576	0.805146	0.894136	DZIP1
ENSG00000134882	5.15248	1.5025	1.31101	-0.205882	3.89478	0.0716833	0.788901	0.882296	UBAC2
ENSG00000134884	46.0386	33.9141	80.1991	-1.3807	9.49169	14.7304	0.000124033	0.00254717	ARGLU1
ENSG00000134897	5.11786	0.882108	2.78405	-1.2471	4.59082	4.24308	0.0394107	0.134971	BIVM
ENSG00000134900	9.92012	5.55602	8.08048	-0.685704	5.89757	2.57678	0.108442	0.25603	TPP2
ENSG00000134901	3.59301	0.672465	4.7835	-1.96538	2.62981	4.26005	0.0390189	0.134213	POGLUT2
ENSG00000134905	3.8014	1.58736	2.49103	-1.40879	4.6679	6.54265	0.0105318	0.0571379	CARS2
ENSG00000134909	13.425	5.58312	11.3913	-0.967686	6.85717	6.2517	0.0124074	0.0637569	ARHGAP32
ENSG00000134910	9.88377	2.35579	4.70878	-1.13839	5.48607	5.66405	0.0173161	0.0802828	STT3A
ENSG00000134954	2.11198	3.70319	0.971873	1.57359	4.04689	3.89977	0.0482926	0.154166	ETS1
ENSG00000134970	23.9435	3.57378	6.1575	-0.592174	5.50048	1.18296	0.276753	0.463586	TMED7
ENSG00000134982	41.4454	50.372	102.022	-1.05368	9.45876	9.67422	0.00186871	0.017943	APC
ENSG00000134986	89.9188	41.5058	63.4892	-0.612043	9.01237	3.16388	0.0752839	0.208965	NREP
ENSG00000134987	9.54271	3.01531	8.60224	-0.970659	5.5311	4.12202	0.0423286	0.141209	WDR36
ENSG00000134996	4.97029	2.6204	3.05492	-0.975396	2.44115	0.85162	0.356095	0.542362	OSTF1
ENSG00000135002	12.9455	4.26981	8.76024	-0.257091	5.13946	0.190205	0.662746	0.790128	RFK
ENSG00000135018	33.9538	19.0659	27.0214	-0.544403	7.47419	2.16968	0.140756	0.29888	UBQLN1
ENSG00000135040	16.0161	9.92342	15.6773	-0.602739	6.80727	2.24928	0.133676	0.289131	NAA35
ENSG00000135045	6.42231	0.668174	5.36561	-2.06008	3.34612	4.97904	0.0256562	0.102983	C9orf40
ENSG00000135046	5.76556	7.15763	3.9421	1.07294	4.48036	2.39743	0.121535	0.273746	ANXA1
ENSG00000135047	5.47511	5.59635	7.50686	-0.151969	3.71398	0.0513011	0.820814	0.905699	CTSL
ENSG00000135048	12.8004	5.42634	10.2095	-0.977732	6.32479	5.90799	0.0150724	0.072744	CEMIP2
ENSG00000135049	45.5694	35.676	67.1586	-0.98023	7.64834	7.42687	0.0064257	0.0412006	AGTPBP1
ENSG00000135052	29.5502	14.6864	44.9211	-1.46602	7.11896	14.732	0.000123923	0.00254717	GOLM1
ENSG00000135063	1.25148	0.564894	0.576593	-0.400845	3.0975	0.197979	0.656357	0.785709	FAM189A2
ENSG00000135069	15.7227	13.2485	13.3033	-0.0809482	4.59611	0.021438	0.883592	0.949838	PSAT1
ENSG00000135070	17.8245	5.45659	9.18622	-0.583523	5.08015	1.15705	0.282078	0.469101	ISCA1
ENSG00000135074	28.6827	15.3885	13.7658	-0.164379	7.04254	0.178257	0.672876	0.79883	ADAM19
ENSG00000135090	5.00242	7.33666	14.3243	-1.05299	6.41594	7.35922	0.00667196	0.0422752	TAOK3
ENSG00000135093	8.02659	2.77854	6.40824	-1.50514	4.80668	7.8352	0.00512385	0.035256	USP30
ENSG00000135097	22.0973	136.391	9.9472	3.86131	7.07978	72.9655	1.31934e-17	4.85967e-15	MSI1
ENSG00000135108	19.5242	7.37454	8.86144	-0.303339	6.32419	0.503521	0.477957	0.639474	FBXO21
ENSG00000135111	2.05121	1.05355	1.53791	-0.295383	3.19223	0.0940785	0.759055	0.861746	TBX3
ENSG00000135116	16.9896	7.48955	6.16747	-0.281111	6.17744	0.421998	0.515942	0.66825	HRK
ENSG00000135119	20.205	10.2513	11.8343	0.161578	6.19707	0.136502	0.711784	0.828007	RNFT2
ENSG00000135127	11.3618	7.26116	8.35508	-0.724483	5.31061	2.26802	0.132069	0.286746	BICDL1
ENSG00000135144	14.0026	11.6729	6.88758	0.428011	5.4024	0.855943	0.354877	0.541336	DTX1
ENSG00000135148	13.0446	3.58849	6.8288	-0.513379	4.88229	0.766939	0.381166	0.566318	TRAFD1
ENSG00000135164	20.3625	10.6429	22.4434	-1.32547	7.127	12.4359	0.000421166	0.00622118	DMTF1
ENSG00000135205	1.08013	3.17395	7.19499	-0.559591	3.17958	0.801057	0.370778	0.55652	CCDC146
ENSG00000135211	6.07365	0.895597	11.9781	-2.73403	2.13972	5.94875	0.0147277	0.0715194	TMEM60
ENSG00000135241	12.7365	9.32262	13.4066	-0.534559	5.77664	1.51733	0.218024	0.396474	PNPLA8
ENSG00000135245	5.23042	1.22643	5.09929	-0.999778	2.87197	1.13871	0.285925	0.472727	HILPDA
ENSG00000135249	10.6014	2.68552	5.06061	-0.346733	4.60236	0.306112	0.580076	0.723671	RINT1
ENSG00000135250	19.5596	34.6663	48.5045	-0.434757	7.51629	1.5414	0.21441	0.392535	SRPK2
ENSG00000135269	23.4217	10.0156	12.1746	-0.52811	6.15016	1.49166	0.22196	0.400852	TES
ENSG00000135297	1.407	0.92333	1.24529	-1.20335	3.67532	3.33905	0.0676535	0.194619	MTO1
ENSG00000135298	21.0597	10.3077	25.7166	-1.5904	6.73084	16.3534	5.25605e-05	0.00131874	ADGRB3
ENSG00000135299	5.38168	2.57537	7.47653	-1.35432	5.13146	8.0374	0.00458214	0.0326315	ANKRD6
ENSG00000135315	3.46634	7.75195	14.2678	-0.887249	5.06257	3.79799	0.051314	0.160448	CEP162
ENSG00000135316	27.3531	19.7057	33.9298	-0.756093	7.94001	4.30144	0.0380802	0.13206	SYNCRIP
ENSG00000135317	13.0621	5.78191	11.5425	-1.10187	5.99074	6.91558	0.00854479	0.0497402	SNX14
ENSG00000135333	6.06647	3.86201	6.73573	-0.888372	5.12291	3.54584	0.0596951	0.178395	EPHA7
ENSG00000135334	51.6743	204.657	46.992	2.10195	7.5075	30.323	3.65771e-08	2.62748e-06	AKIRIN2
ENSG00000135336	10.8081	5.40501	11.4572	-1.59006	4.94023	10.3048	0.00132686	0.0139894	ORC3
ENSG00000135338	2.47615	3.17479	5.13725	-0.96789	4.12642	3.04485	0.0809938	0.218706	LCA5
ENSG00000135341	12.8992	6.02206	13.8116	-1.41272	6.05403	11.6396	0.000645615	0.00839105	MAP3K7
ENSG00000135363	2.49976	1.54781	0.959657	0.473901	2.55639	0.157132	0.691811	0.81264	LMO2
ENSG00000135365	9.26523	4.34923	8.70116	-0.913685	6.15872	4.95036	0.0260852	0.103786	PHF21A
ENSG00000135372	9.1081	5.00058	13.6417	-1.57479	5.19082	11.8183	0.0005865	0.00790155	NAT10
ENSG00000135387	49.7457	24.9429	48.3674	-1.08216	8.29922	9.25625	0.00234693	0.0209541	CAPRIN1
ENSG00000135390	20.9646	9.1951	16.4532	-0.758307	6.04085	3.09539	0.0785142	0.214562	ATP5MC2
ENSG00000135392	8.07524	2.46629	3.88103	-0.826196	4.77326	2.22594	0.13571	0.292107	DNAJC14
ENSG00000135404	19.8817	11.6141	15.7416	-0.37027	5.66657	0.665601	0.41459	0.596436	CD63
ENSG00000135406	7.32416	2.05722	6.19782	-1.1043	4.47406	2.302	0.129208	0.283145	PRPH
ENSG00000135414	9.15942	15.5375	12.7192	0.452584	6.37969	1.33454	0.247999	0.431946	GDF11
ENSG00000135423	1.06523	0.608802	0.16166	1.52427	1.86591	1.06063	0.303072	0.490618	GLS2
ENSG00000135424	8.10029	2.19961	1.92078	-0.385513	4.83095	0.405703	0.524159	0.674865	ITGA7
ENSG00000135439	15.2426	5.34752	3.94833	0.0173244	5.73453	0.00133267	0.970879	1	AGAP2
ENSG00000135441	1.33789	2.49719	0.808495	0.524891	1.28967	0.174597	0.676058	0.801358	BLOC1S1
ENSG00000135446	10.537	3.08981	4.20929	-0.645666	4.66748	1.0795	0.298809	0.486595	CDK4
ENSG00000135447	8.16806	29.5175	4.78124	2.28714	5.63965	23.9736	9.76682e-07	4.56982e-05	PPP1R1A
ENSG00000135452	4.44365	1.65854	4.28502	-1.06966	3.89636	2.35072	0.125225	0.27822	TSPAN31
ENSG00000135454	14.4535	8.70344	9.35989	-0.256419	6.1543	0.38014	0.537528	0.686615	B4GALNT1
ENSG00000135457	18.6447	10.9401	21.772	-0.869583	6.42104	4.2213	0.0399196	0.135881	TFCP2
ENSG00000135469	2.10069	1.79901	0.841336	0.685424	2.48592	0.446018	0.504232	0.658862	COQ10A
ENSG00000135472	17.9977	6.3106	5.57582	0.187987	6.09757	0.160849	0.688376	0.810233	FAIM2
ENSG00000135473	4.18357	2.31416	2.16314	-0.498975	4.32207	0.684156	0.408159	0.591054	PAN2
ENSG00000135482	2.13462	0.209646	0.646441	-1.53308	3.55028	2.94671	0.0860524	0.226473	ZC3H10
ENSG00000135486	61.6115	97.7463	101.652	-0.0922488	9.89542	0.0733628	0.786502	0.880663	HNRNPA1
ENSG00000135503	41.8885	10.8021	16.0511	-0.686761	6.92789	2.89244	0.0889962	0.230748	ACVR1B
ENSG00000135506	27.221	40.6499	223.724	-2.35881	8.56553	42.1425	8.48585e-11	9.85954e-09	OS9
ENSG00000135519	1.15605	0.280366	0.148895	0.374614	1.98176	0.0512501	0.820902	0.905699	KCNH3
ENSG00000135521	2.55717	7.82268	10.0317	-0.915031	4.71783	2.28142	0.130932	0.285407	LTV1
ENSG00000135525	2.53266	1.26551	3.26056	-1.65355	4.26511	7.08086	0.00779118	0.0469641	MAP7
ENSG00000135535	12.0813	3.30971	13.9223	-1.24591	5.615	6.93723	0.00844195	0.049324	CD164
ENSG00000135537	1.30699	0.600021	0.653287	-0.670322	3.06019	0.593487	0.441074	0.616691	AFG1L
ENSG00000135540	3.80469	3.11379	5.30727	-0.29664	4.7607	0.332559	0.564156	0.709839	NHSL1
ENSG00000135541	16.3203	15.7609	38.0096	-1.57799	7.37343	18.4069	1.78415e-05	0.000554528	AHI1
ENSG00000135549	5.67797	3.1528	2.17518	0.224484	3.78295	0.10582	0.744954	0.852276	PKIB
ENSG00000135587	1.27649	0.507241	0	5.83388	1.21714	1.67233	0.195947	0.370493	SMPD2
ENSG00000135596	14.7071	8.87055	13.7271	-0.562575	6.07301	1.91197	0.166745	0.333875	MICAL1
ENSG00000135597	13.708	5.74682	16.092	-1.48779	6.52859	14.0919	0.000174092	0.00329027	REPS1
ENSG00000135617	4.58912	1.86531	0.476805	0.0206456	2.34459	0.000169398	0.989616	1	PRADC1
ENSG00000135622	16.3618	3.92058	5.18415	-0.582278	5.74418	1.46007	0.226919	0.40688	SEMA4F
ENSG00000135624	33.3467	15.7384	26.6423	-0.480643	6.9215	1.37648	0.240702	0.423637	CCT7
ENSG00000135631	4.19552	0.89121	2.41481	-0.241295	4.09384	0.0819091	0.774727	0.872727	RAB11FIP5
ENSG00000135632	6.66533	0.923004	3.07545	-1.43501	3.94874	3.48151	0.0620582	0.183141	SMYD5
ENSG00000135637	2.49397	0.850464	2.10888	-1.88004	3.38918	6.63767	0.00998445	0.0552592	CCDC142
ENSG00000135643	10.3037	4.8466	6.61176	-0.105412	5.11658	0.0387583	0.843928	0.922762	KCNMB4
ENSG00000135655	7.81913	4.78614	8.01545	-0.835511	6.84567	4.81357	0.0282365	0.109431	USP15
ENSG00000135677	20.0725	4.69113	11.8616	-0.80168	6.02268	3.1927	0.0739677	0.206404	GNS
ENSG00000135679	15.4139	6.13299	10.6084	-0.790042	6.95675	4.27604	0.0386532	0.133377	MDM2
ENSG00000135686	9.33142	3.36107	3.49212	-0.476543	5.66639	1.0384	0.308195	0.495585	KLHL36
ENSG00000135698	14.7799	10.1918	17.673	-0.591884	4.84195	1.37751	0.240526	0.423427	MPHOSPH6
ENSG00000135709	14.983	4.10859	7.67414	-0.624692	6.23592	1.94695	0.162916	0.328378	KIAA0513
ENSG00000135720	43.698	29.7755	34.441	-0.294899	9.67722	0.664488	0.41498	0.596639	DYNC1LI2
ENSG00000135749	15.1132	5.76598	14.9579	-1.57727	7.07361	16.8395	4.06781e-05	0.00107133	PCNX2
ENSG00000135763	4.92124	1.16621	1.61569	-0.547743	4.05606	0.548059	0.459112	0.626875	URB2
ENSG00000135766	2.9382	1.16568	4.05709	-1.17958	3.48615	2.62538	0.105167	0.25245	EGLN1
ENSG00000135775	1.61019	1.30901	1.93329	0.357897	4.03587	0.292017	0.588931	0.730551	COG2
ENSG00000135776	9.97139	3.45023	6.71923	-0.791252	4.65003	1.83782	0.175207	0.344914	ABCB10
ENSG00000135778	1.90475	0.632542	3.18268	-1.62943	4.55295	9.07366	0.00259318	0.0224803	NTPCR
ENSG00000135801	5.83812	2.97808	2.97866	-0.149837	4.73206	0.079388	0.778129	0.874795	TAF5L
ENSG00000135821	8.996	10.6306	5.84301	0.69391	6.0626	2.60623	0.106445	0.25386	GLUL
ENSG00000135823	10.4018	5.95172	26.5593	-2.27627	6.4296	30.2436	3.81042e-08	2.72587e-06	STX6
ENSG00000135824	3.45381	0.658531	2.18741	-1.15521	3.83237	2.46205	0.116626	0.266752	RGS8
ENSG00000135828	1.60683	0.910736	1.0085	-0.546551	3.22579	0.418667	0.517603	0.669612	RNASEL
ENSG00000135829	41.4428	25.0173	41.1883	-0.712502	7.88092	3.80522	0.0510932	0.160151	DHX9
ENSG00000135837	11.8338	15.3604	37.4969	-1.37077	7.92774	15.0751	0.000103315	0.0022246	CEP350
ENSG00000135842	1.47961	1.03049	2.89924	-0.346202	4.02859	0.198957	0.655564	0.785353	NIBAN1
ENSG00000135845	5.6285	2.48357	4.06883	-0.856746	4.475	2.34491	0.125693	0.278802	PIGC
ENSG00000135862	13.1067	5.99536	9.39403	-0.671189	6.56562	2.45327	0.11728	0.267539	LAMC1
ENSG00000135870	18.3777	6.76085	13.7584	-1.00392	7.08075	6.97268	0.00827633	0.0487512	RC3H1
ENSG00000135900	18.8687	8.04797	10.2731	-0.467142	4.31386	0.546756	0.459646	0.627178	MRPL44
ENSG00000135912	5.58543	2.53229	4.43594	-0.51372	4.84651	0.953606	0.328803	0.515228	TTLL4
ENSG00000135913	7.79164	2.95496	5.05437	-0.780661	5.53696	2.82346	0.0928962	0.235974	USP37
ENSG00000135916	27.0756	12.7795	7.85566	0.300042	5.44297	0.300698	0.583445	0.726026	ITM2C
ENSG00000135919	5.45229	11.001	3.42026	1.55041	5.66606	10.5701	0.0011493	0.0127055	SERPINE2
ENSG00000135924	20.6301	6.95574	14.188	-0.940266	6.15916	5.01298	0.025158	0.101666	DNAJB2
ENSG00000135930	14.4637	7.61305	12.6296	-0.777754	6.02769	3.49067	0.0617157	0.18248	EIF4E2
ENSG00000135931	4.0125	2.34736	2.2646	-0.363626	5.08907	0.498329	0.480235	0.640318	ARMC9
ENSG00000135932	27.2875	11.6106	16.1289	-0.567204	6.49452	1.98706	0.158648	0.32274	CAB39
ENSG00000135940	24.9073	28.0206	8.74195	1.42162	4.82535	6.15025	0.0131394	0.0662958	COX5B
ENSG00000135945	7.91936	4.9534	10.1982	-1.31038	5.95105	9.50677	0.00204715	0.0191475	REV1
ENSG00000135951	2.1861	1.46976	2.68829	-0.600503	3.95845	0.948976	0.32998	0.516418	TSGA10
ENSG00000135953	6.38452	2.17939	2.80627	-0.620049	4.65581	1.15862	0.281752	0.468829	MFSD9
ENSG00000135956	14.3472	13.5416	5.57146	1.34136	5.95319	8.63213	0.00330286	0.0265872	TMEM127
ENSG00000135966	8.64068	2.88038	3.58185	-0.583722	4.92292	1.18159	0.277034	0.46392	TGFBRAP1
ENSG00000135968	4.52431	11.5424	23.9021	-1.16661	7.13411	10.1661	0.0014305	0.0148115	GCC2
ENSG00000135972	7.45458	9.81877	9.79732	-0.052445	4.37124	0.00797186	0.928855	0.978242	MRPS9
ENSG00000135973	3.21395	1.41885	0.805556	1.26529	2.14836	0.758747	0.383721	0.568699	GPR45
ENSG00000135974	7.40759	3.01247	4.58332	-0.0408632	4.43996	0.00398311	0.949677	0.991605	C2orf49
ENSG00000135976	13.9589	19.2391	59.4585	-2.02066	8.05504	31.6101	1.88447e-08	1.44354e-06	ANKRD36
ENSG00000135999	15.714	24.2141	42.0887	-0.77834	7.16928	4.5821	0.0323077	0.119088	EPC2
ENSG00000136002	3.56034	0.973924	2.30499	-0.948595	4.49044	2.35176	0.125142	0.278114	ARHGEF4
ENSG00000136003	5.29517	3.0509	2.6681	0.694305	4.24552	1.0301	0.310136	0.497377	ISCU
ENSG00000136010	2.88932	3.39393	1.37191	0.952836	4.5674	2.83993	0.0919482	0.234897	ALDH1L2
ENSG00000136021	28.4263	12.2981	28.2593	-1.28405	7.24402	11.7136	0.00062044	0.0081681	SCYL2
ENSG00000136026	35.5479	20.8899	13.2851	0.129035	6.41405	0.0956987	0.757054	0.86032	CKAP4
ENSG00000136040	4.55722	1.99021	3.86929	-0.858791	5.16666	2.90596	0.0882529	0.229599	PLXNC1
ENSG00000136044	8.05138	4.83568	8.97475	-1.3829	5.00777	8.4523	0.00364581	0.0282776	APPL2
ENSG00000136045	16.4811	16.723	22.899	-0.206202	5.35381	0.208941	0.647599	0.779202	PWP1
ENSG00000136051	11.5999	4.64771	8.03171	-1.07557	5.77659	6.1034	0.0134922	0.0673326	WASHC4
ENSG00000136052	10.996	3.17173	13.3639	-1.776	5.25381	14.2846	0.000157148	0.00304312	SLC41A2
ENSG00000136068	8.69068	47.6092	11.431	1.94579	8.03061	26.8311	2.22031e-07	1.27701e-05	FLNB
ENSG00000136098	7.70788	2.8608	8.17236	-0.88475	4.80023	2.5883	0.107656	0.25527	NEK3
ENSG00000136099	6.59108	2.33569	1.72922	-0.53472	4.27624	0.560008	0.454257	0.62468	PCDH8
ENSG00000136100	14.4311	9.88527	14.9271	-0.52882	6.30545	1.7395	0.187202	0.360493	VPS36
ENSG00000136104	1.27466	0.5365	1.6317	-1.80331	4.63817	11.6022	0.00065874	0.00850418	RNASEH2B
ENSG00000136108	5.27171	5.24783	8.267	-0.668342	4.41205	1.51395	0.218538	0.397116	CKAP2
ENSG00000136111	3.78706	3.79721	3.2366	-0.279077	4.73548	0.301272	0.583086	0.725797	TBC1D4
ENSG00000136141	7.96438	4.9157	6.7981	-0.694633	5.68552	2.52785	0.111853	0.260443	LRCH1
ENSG00000136143	5.84166	4.61992	3.87906	0.0931053	5.23416	0.0392211	0.843011	0.92205	SUCLA2
ENSG00000136144	9.55929	2.89149	7.53658	-1.26613	4.71291	5.40192	0.0201147	0.0879356	RCBTB1
ENSG00000136146	17.8329	20.9712	37.8725	-0.716302	5.73443	2.96534	0.0850668	0.225008	MED4
ENSG00000136152	11.2628	4.92608	7.66291	-0.755981	5.4681	2.74485	0.0975684	0.243002	COG3
ENSG00000136153	1.17265	1.50086	1.92783	-0.467782	4.22355	0.746098	0.387714	0.572674	LMO7
ENSG00000136156	16.4544	6.11263	11.1464	-0.828971	6.65012	4.30684	0.0379595	0.131808	ITM2B
ENSG00000136158	9.88331	9.66958	7.83641	0.605566	4.69059	1.20862	0.271606	0.458378	SPRY2
ENSG00000136159	7.89152	6.84394	2.09872	0.941924	3.52486	1.40584	0.235748	0.417734	NUDT15
ENSG00000136161	8.63756	2.08888	1.14734	0.364687	4.1337	0.194964	0.658817	0.787179	RCBTB2
ENSG00000136169	4.39496	5.0521	4.5333	0.0116491	4.70316	0.000526765	0.981689	1	SETDB2
ENSG00000136193	71.9999	41.5449	56.1807	-0.385901	8.17097	1.1948	0.274364	0.461324	SCRN1
ENSG00000136205	1.98944	1.22675	0.231932	1.17299	3.97181	1.56197	0.211377	0.389086	TNS3
ENSG00000136213	2.05156	0.65188	1.64855	-1.41566	4.32282	5.03759	0.024803	0.100696	CHST12
ENSG00000136231	6.76277	2.39294	4.22278	-0.707922	5.15377	1.94388	0.163248	0.328775	IGF2BP3
ENSG00000136237	6.81802	3.28381	2.88128	0.0916562	5.41908	0.0354972	0.850558	0.927024	RAPGEF5
ENSG00000136238	56.4463	27.2286	25.9279	0.0766048	6.65595	0.0350749	0.851439	0.927237	RAC1
ENSG00000136240	32.247	9.12329	13.3089	-0.682076	6.12762	2.40451	0.120986	0.272934	KDELR2
ENSG00000136243	9.09772	1.75036	5.8678	-1.45731	4.60878	6.14756	0.0131593	0.0663217	NUP42
ENSG00000136247	6.57228	4.61749	5.09479	-0.0257185	4.17416	0.00169011	0.967207	1	ZDHHC4
ENSG00000136261	20.9672	5.61736	13.9745	-1.34178	5.52217	8.18293	0.00422864	0.0310064	BZW2
ENSG00000136267	4.87365	1.71061	5.15288	-1.77903	5.09565	13.0942	0.000296204	0.00489769	DGKB
ENSG00000136270	5.00921	1.93003	3.45031	-1.36411	4.19586	4.76514	0.0290416	0.111578	TBRG4
ENSG00000136271	11.8388	4.40861	6.26329	-0.728622	4.90349	1.86125	0.172481	0.341725	DDX56
ENSG00000136273	8.63322	2.56457	2.78109	-0.616558	4.36445	0.923673	0.336512	0.522813	HUS1
ENSG00000136274	39.2569	18.0862	18.7692	-0.109993	6.92294	0.0769799	0.781433	0.877062	NACAD
ENSG00000136279	11.6367	3.80325	7.90251	-1.11093	6.98349	7.76384	0.00533026	0.0361693	DBNL
ENSG00000136280	2.90558	1.22518	2.53079	-1.31932	4.93845	4.87055	0.0273188	0.107122	CCM2
ENSG00000136295	58.9701	20.7342	21.1876	-0.0237912	7.43429	0.00393799	0.949963	0.991724	TTYH3
ENSG00000136319	7.66555	2.3983	2.96989	-0.75977	5.88382	2.36357	0.124198	0.276762	TTC5
ENSG00000136367	1.57721	4.31264	0.467435	2.69296	4.34093	15.8757	6.76417e-05	0.00161519	ZFHX2
ENSG00000136371	1.6693	0	0.850939	-5.61951	1.23936	2.65479	0.103238	0.249966	MTHFS
ENSG00000136378	2.53012	2.50977	1.51883	0.0531393	3.8786	0.00607628	0.937867	0.984678	ADAMTS7
ENSG00000136379	11.5626	8.75573	2.64501	1.22819	4.75899	4.22337	0.0398708	0.135821	ABHD17C
ENSG00000136381	19.53	7.08393	12.5816	-0.864101	6.96272	4.91918	0.0265601	0.105099	IREB2
ENSG00000136383	2.26574	0.846086	2.17911	-1.32844	4.41574	3.99987	0.0455038	0.14802	ALPK3
ENSG00000136425	21.4025	75.2567	16.5032	2.56372	5.9142	28.3591	1.00774e-07	6.28116e-06	CIB2
ENSG00000136436	2.646	1.47475	3.07061	-1.10589	4.08317	3.53017	0.0602615	0.17953	CALCOCO2
ENSG00000136444	3.81558	2.02124	4.70414	-1.43898	3.8597	4.67931	0.030528	0.114966	RSAD1
ENSG00000136448	16.5287	5.06786	10.6855	-1.07958	5.95522	6.14979	0.0131427	0.0662958	NMT1
ENSG00000136450	23.497	12.3884	15.0761	-0.546094	6.68031	1.86052	0.172565	0.341852	SRSF1
ENSG00000136451	20.2339	16.5275	14.599	0.442365	6.19023	1.11824	0.290297	0.477357	VEZF1
ENSG00000136463	4.41141	0.0950796	4.26698	-4.07195	2.80768	8.87134	0.00289682	0.0243092	TACO1
ENSG00000136478	11.5022	5.2395	9.7779	-1.01839	6.25123	6.04739	0.0139269	0.0688132	TEX2
ENSG00000136485	57.8148	139.527	26.2912	2.38165	8.59811	40.7765	1.70671e-10	1.89401e-08	DCAF7
ENSG00000136490	4.10288	15.3717	2.17761	2.32653	4.72815	16.7558	4.25129e-05	0.00111176	LIMD2
ENSG00000136504	7.35607	3.61564	3.88119	-0.325221	5.78413	0.556033	0.455863	0.625345	KAT7
ENSG00000136518	4.94	3.66977	1.85272	-0.341683	3.65793	0.202546	0.652674	0.782648	ACTL6A
ENSG00000136521	8.22805	1.90955	2.34958	-0.529359	4.70662	0.69387	0.404851	0.587936	NDUFB5
ENSG00000136522	15.6801	28.8472	13.1277	1.1922	4.53049	4.64032	0.0312291	0.116592	MRPL47
ENSG00000136527	14.0305	5.60445	18.3999	-1.73657	7.69513	20.5244	5.88771e-06	0.000219672	TRA2B
ENSG00000136531	14.3174	7.38816	15.0101	-1.17514	7.93432	10.6651	0.00109176	0.0122572	SCN2A
ENSG00000136536	20.7747	12.8081	22.3303	-0.764455	6.58894	3.8749	0.0490131	0.155691	MARCHF7
ENSG00000136546	2.19148	0.563076	3.3171	-1.72613	3.99623	7.065	0.00786045	0.0471682	SCN7A
ENSG00000136560	5.4612	4.88236	6.54348	-0.95385	4.76292	3.48013	0.0621099	0.183239	TANK
ENSG00000136603	51.3928	31.8676	38.3609	-0.285332	8.15323	0.653617	0.418822	0.600369	SKIL
ENSG00000136628	31.2602	40.1877	65.1968	-0.767666	7.74447	4.64731	0.0311023	0.116303	EPRS1
ENSG00000136631	10.0291	5.23856	8.80474	-1.00304	5.61034	4.94746	0.026129	0.103916	VPS45
ENSG00000136636	15.3009	11.4667	18.6174	-0.705241	6.03657	2.79675	0.0944557	0.238266	KCTD3
ENSG00000136643	13.4897	6.56566	17.266	-1.21835	5.96049	8.48836	0.00357427	0.0279106	RPS6KC1
ENSG00000136682	2.25304	0.931724	3.20131	-1.51035	5.48472	7.21366	0.00723509	0.0446856	CBWD2
ENSG00000136699	10.1595	17.7992	4.64169	1.58698	6.12646	13.9707	0.000185686	0.00344336	SMPD4
ENSG00000136709	11.8502	4.77069	10.41	-1.0441	6.79651	7.37112	0.00662797	0.0421386	WDR33
ENSG00000136710	6.59378	4.32913	7.02857	-0.0332574	4.45907	0.00257269	0.959547	0.99704	CCDC115
ENSG00000136715	12.0202	8.2243	15.8961	-0.706895	5.3745	2.49853	0.113953	0.263173	SAP130
ENSG00000136717	22.7843	5.88519	13.6018	-1.53907	6.37596	13.6231	0.00022342	0.00397926	BIN1
ENSG00000136718	9.71379	5.32108	10.0335	-1.24436	4.63668	5.71728	0.0167987	0.0786432	IMP4
ENSG00000136720	46.8816	10.1289	16.2089	-0.759468	6.75948	3.31451	0.0686708	0.196338	HS6ST1
ENSG00000136731	20.9443	6.91814	12.0359	-0.812768	7.09039	4.46519	0.0345923	0.124589	UGGT1
ENSG00000136738	15.4011	40.1354	15.5083	1.2576	6.43733	9.98003	0.00158247	0.0159371	STAM
ENSG00000136754	14.0722	102.259	12.4635	3.13112	7.2389	55.3226	1.02285e-13	1.92475e-11	ABI1
ENSG00000136758	24.1644	20.8483	32.0156	-0.554941	8.28684	2.24553	0.134001	0.289544	YME1L1
ENSG00000136770	4.54927	11.4072	7.81568	0.272967	4.8757	0.228544	0.632605	0.766594	DNAJC1
ENSG00000136783	17.7457	5.92297	5.11332	0.397604	4.65997	0.350144	0.554032	0.701209	NIPSNAP3A
ENSG00000136802	19.0924	6.63031	11.1922	-0.884416	5.84931	3.74837	0.0528591	0.163937	LRRC8A
ENSG00000136807	14.9721	4.94882	12.6599	-1.54086	5.02782	8.81426	0.00298886	0.0249124	CDK9
ENSG00000136810	51.0503	10.1999	32.6285	-0.871023	4.84944	2.33158	0.126773	0.280251	TXN
ENSG00000136811	5.13406	2.62918	6.5076	-1.67776	5.48474	11.9688	0.000540979	0.0074447	ODF2
ENSG00000136813	28.0226	34.1947	29.6603	0.272328	8.15693	0.566504	0.451652	0.623639	ECPAS
ENSG00000136816	16.1586	2.77728	2.10744	0.326544	4.5812	0.20673	0.649342	0.780388	TOR1B
ENSG00000136819	4.45816	6.21073	9.09867	-0.664277	5.64336	2.05354	0.151852	0.314045	C9orf78
ENSG00000136824	6.64081	14.6912	17.1976	-0.514506	6.31007	1.69744	0.192623	0.36661	SMC2
ENSG00000136827	7.45812	2.94578	2.97509	0.368267	4.24696	0.26133	0.609208	0.746769	TOR1A
ENSG00000136828	12.9155	5.57129	10.5156	-1.01989	6.9158	6.18035	0.0129177	0.0655731	RALGPS1
ENSG00000136830	13.5306	5.44781	3.49012	0.865572	5.68631	2.06301	0.150912	0.312698	NIBAN2
ENSG00000136840	2.7955	2.71773	0.782004	1.04112	2.63572	0.868811	0.351285	0.5378	ST6GALNAC4
ENSG00000136842	3.73525	3.40149	6.87601	-1.96446	3.90377	11.1055	0.000860731	0.010372	TMOD1
ENSG00000136848	16.0716	6.22116	6.98832	-0.191805	6.48541	0.207395	0.648817	0.779913	DAB2IP
ENSG00000136854	39.5727	26.2844	37.617	-0.477963	8.03515	1.86551	0.17199	0.341064	STXBP1
ENSG00000136856	3.73577	1.74273	3.74854	-1.13492	3.63348	2.06098	0.151113	0.313001	SLC2A8
ENSG00000136861	4.9618	5.46549	17.0667	-1.65376	6.68961	17.4091	3.01376e-05	0.00084288	CDK5RAP2
ENSG00000136866	5.77315	8.19405	5.49398	0.241315	5.21744	0.264644	0.606947	0.745264	ZFP37
ENSG00000136867	1.54733	0.82732	0	6.86681	1.64445	3.3492	0.0672375	0.193682	SLC31A2
ENSG00000136868	8.28502	1.53375	1.47068	0.207492	4.60569	0.0833766	0.772773	0.871603	SLC31A1
ENSG00000136870	14.4136	20.331	30.2843	-0.337509	6.46165	0.678464	0.410116	0.592963	ZNF189
ENSG00000136874	3.89849	1.49777	3.01566	-1.09241	4.54929	3.90178	0.048235	0.154031	STX17
ENSG00000136875	8.21817	1.56734	2.25149	-0.58305	4.17346	0.67419	0.411595	0.594102	PRPF4
ENSG00000136877	6.27042	2.80443	1.92486	-0.535323	3.92343	0.463516	0.495985	0.652303	FPGS
ENSG00000136878	8.41499	3.15099	5.13793	-0.538593	4.85569	1.05742	0.303805	0.491263	USP20
ENSG00000136888	42.641	26.7639	36.8014	-0.610091	5.96617	2.10906	0.146429	0.30649	ATP6V1G1
ENSG00000136891	4.36488	2.55975	4.64933	-1.37367	4.53329	6.53475	0.0105787	0.0573077	TEX10
ENSG00000136895	3.80706	1.31096	4.50323	-1.86604	4.65835	12.2795	0.000457965	0.00661793	GARNL3
ENSG00000136897	10.1072	3.00478	3.47219	-0.704105	4.26932	1.1497	0.283611	0.470701	MRPL50
ENSG00000136908	6.58642	4.29994	5.32457	-0.639563	3.95091	0.937756	0.332856	0.519041	DPM2
ENSG00000136925	12.1639	4.79172	11.8997	-1.11171	5.99615	6.14355	0.0131892	0.0664334	TSTD2
ENSG00000136928	11.555	4.61941	7.97986	-0.759471	5.69926	2.82939	0.0925536	0.235631	GABBR2
ENSG00000136930	24.1246	16.416	39.0441	-1.07226	5.55572	5.46986	0.0193472	0.0858526	PSMB7
ENSG00000136932	2.29812	1.42815	1.66238	-0.439535	2.91546	0.270566	0.602952	0.741621	TRMO
ENSG00000136933	3.69314	3.19354	1.98185	-0.697252	3.30237	0.8321	0.361666	0.547639	RABEPK
ENSG00000136935	5.35917	3.72599	7.11649	-0.990776	5.58431	4.28462	0.0384588	0.132947	GOLGA1
ENSG00000136936	7.23817	4.17585	12.5261	-1.22318	3.77121	3.78169	0.0518163	0.161542	XPA
ENSG00000136937	21.7305	8.84575	20.208	-1.04863	6.256	6.5666	0.0103911	0.0567118	NCBP1
ENSG00000136938	11.1686	22.5916	49.0859	-1.19992	8.40734	8.01047	0.00465076	0.0329921	ANP32B
ENSG00000136940	8.37953	2.93821	8.69718	-1.06476	4.44032	3.52441	0.0604713	0.179915	PDCL
ENSG00000136942	25.8788	28.1927	36.6932	-0.383928	5.27037	0.696863	0.40384	0.587255	RPL35
ENSG00000136950	4.55798	6.18395	6.71704	-0.0823493	5.54601	0.0247989	0.874869	0.944462	ARPC5L
ENSG00000136986	10.9699	2.6692	4.50898	-0.567275	5.33929	1.1239	0.28908	0.476442	DERL1
ENSG00000136997	7.39763	37.4719	6.68159	2.44081	6.17349	27.3145	1.7291e-07	1.01817e-05	MYC
ENSG00000137038	11.3184	2.20305	8.39796	-1.52936	4.26726	5.88439	0.0152757	0.0734593	DMAC1
ENSG00000137040	22.0948	12.4648	19.9892	-0.479115	6.06836	1.27614	0.258618	0.444475	RANBP6
ENSG00000137054	6.40662	15.2443	3.56363	1.31299	5.41365	4.71664	0.0298721	0.113235	POLR1E
ENSG00000137055	12.0542	6.61682	9.49287	-0.607739	5.4143	1.81221	0.178243	0.349185	PLAA
ENSG00000137070	6.39102	1.1821	3.76098	-1.5751	3.93053	4.08634	0.043231	0.143101	IL11RA
ENSG00000137073	8.22711	3.17302	8.01379	-1.16292	5.94595	7.62433	0.0057586	0.0381381	UBAP2
ENSG00000137074	2.7593	0.926285	1.59587	-0.761152	4.68056	1.81043	0.178456	0.349385	APTX
ENSG00000137075	25.4323	29.4021	24.1071	0.351366	7.0669	0.88446	0.346983	0.533431	RNF38
ENSG00000137076	15.392	18.3836	9.37168	0.656999	8.14802	2.67193	0.102132	0.24833	TLN1
ENSG00000137094	12.8578	3.38727	7.83005	-1.16061	5.50148	6.21782	0.0126471	0.0645859	DNAJB5
ENSG00000137100	11.211	3.69426	8.13518	-1.0077	4.71987	3.54832	0.0596056	0.178189	DCTN3
ENSG00000137103	13.6084	7.60225	8.39217	-0.035825	7.00431	0.00865487	0.925878	0.97627	TMEM8B
ENSG00000137106	4.03202	1.91054	3.58407	-0.532944	4.2739	0.779631	0.377254	0.562631	GRHPR
ENSG00000137124	8.89735	2.03948	1.30488	0.398137	4.10104	0.239065	0.624882	0.760168	ALDH1B1
ENSG00000137142	9.56161	7.56985	9.211	-0.207167	4.84633	0.156166	0.692711	0.813418	IGFBPL1
ENSG00000137145	9.06945	3.05165	8.42946	-1.89149	5.75655	17.5252	2.83521e-05	0.000808618	DENND4C
ENSG00000137154	42.4362	69.5683	88.7701	-0.487007	7.25991	1.76397	0.18413	0.35692	RPS6
ENSG00000137161	15.8901	4.56663	7.1573	-1.38856	4.23076	4.21986	0.0399535	0.135943	CNPY3
ENSG00000137166	3.05008	8.97831	1.41086	2.24033	4.53367	12.1523	0.000490272	0.00697992	FOXP4
ENSG00000137168	20.0262	4.95919	4.34059	0.0828539	4.16159	0.0110987	0.916098	0.96994	PPIL1
ENSG00000137171	6.10331	5.31822	3.50585	0.15574	5.44156	0.103237	0.747979	0.853667	KLC4
ENSG00000137177	4.66267	3.22559	5.64824	-0.88304	5.77057	4.05632	0.0440064	0.144864	KIF13A
ENSG00000137185	11.8346	19.1	11.7993	0.820121	5.38931	3.13603	0.0765799	0.211174	ZSCAN9
ENSG00000137193	7.22036	5.58761	8.61658	-0.322732	3.91315	0.241594	0.623057	0.758588	PIM1
ENSG00000137200	9.52283	3.69459	7.93409	-0.836532	5.11304	2.72408	0.0988449	0.244702	CMTR1
ENSG00000137207	18.4119	12.4342	11.7418	-0.29659	5.36231	0.397718	0.52827	0.678393	YIPF3
ENSG00000137210	5.42467	1.23061	4.27626	-2.14906	4.03085	11.1259	0.000851312	0.0103062	TMEM14B
ENSG00000137216	21.0566	52.1187	10.9605	2.00298	6.66878	24.3905	7.86574e-07	3.78255e-05	TMEM63B
ENSG00000137218	9.59977	2.22663	2.89951	-0.549871	4.05591	0.500962	0.479078	0.640052	FRS3
ENSG00000137221	2.85283	1.066	0.817033	0.178335	3.88294	0.0464998	0.82927	0.912091	TJAP1
ENSG00000137252	1.17421	0.530227	0.340852	0.0944959	1.07384	0.00283237	0.957557	0.996049	HCRTR2
ENSG00000137261	1.33257	1.02163	0.671224	-0.56691	2.74889	0.310001	0.57768	0.721714	KIAA0319
ENSG00000137266	7.79706	3.53128	2.52833	0.221865	5.34077	0.206244	0.649727	0.780737	SLC22A23
ENSG00000137267	93.419	133.193	36.1947	1.70146	7.12802	18.4956	1.70296e-05	0.000536029	TUBB2A
ENSG00000137269	4.3443	2.17058	1.96402	0.120088	4.07572	0.030413	0.861556	0.935288	LRRC1
ENSG00000137274	5.84308	2.57923	2.99318	-0.177799	4.40767	0.0832363	0.772959	0.871665	BPHL
ENSG00000137275	5.97735	2.88924	10.4567	-1.69026	4.22692	8.23405	0.00411116	0.0304156	RIPK1
ENSG00000137285	203.183	201.143	235.204	-0.295356	10.1532	0.704793	0.401178	0.58489	TUBB2B
ENSG00000137288	5.90297	1.8832	2.32753	-0.667596	4.10097	0.987462	0.320364	0.506593	UQCC2
ENSG00000137309	53.5926	82.3722	21.967	1.73549	6.75202	17.6985	2.58828e-05	0.00074246	HMGA1
ENSG00000137312	22.5876	8.91988	8.17805	-0.340079	5.56322	0.480001	0.488422	0.646598	FLOT1
ENSG00000137331	6.11907	5.11101	3.08796	0.0735091	3.0755	0.00485484	0.944451	0.989191	IER3
ENSG00000137337	9.5589	90.6002	13.1461	2.92215	7.87336	52.813	3.66859e-13	6.48067e-11	MDC1
ENSG00000137338	10.1183	5.55157	6.34425	-0.602501	4.56839	1.1926	0.274805	0.461931	PGBD1
ENSG00000137343	40.5498	44.6523	36.4679	0.370845	7.09308	0.977677	0.322773	0.50899	ATAT1
ENSG00000137364	3.70572	4.14442	5.88596	-0.264533	3.73221	0.183809	0.66812	0.794511	TPMT
ENSG00000137404	4.50776	1.87905	1.68636	-0.281555	2.87651	0.0674237	0.795125	0.886676	NRM
ENSG00000137409	47.3691	15.9313	21.133	0.00551115	6.30798	0.000157999	0.989971	1	MTCH1
ENSG00000137413	2.33567	0.362011	0.371456	0.225889	3.67127	0.0504834	0.822224	0.9063	TAF8
ENSG00000137414	20.947	6.01402	11.8436	-0.69672	5.76062	2.11102	0.146242	0.306358	FAM8A1
ENSG00000137434	1.28309	0	0	-0.00450941	0.3204	2.23656e-10	0.999988	1	C6orf52
ENSG00000137449	15.8244	8.89536	6.74971	0.201688	6.21847	0.239269	0.624734	0.760042	CPEB2
ENSG00000137460	8.6402	3.62363	3.0215	-0.141219	5.04122	0.069442	0.792151	0.884347	FHDC1
ENSG00000137473	2.00241	1.86817	4.79043	-1.90592	2.75043	5.56302	0.0183438	0.0833729	TTC29
ENSG00000137478	14.2469	23.7356	23.1578	0.257149	6.37513	0.436529	0.508802	0.662633	FCHSD2
ENSG00000137486	11.4684	1.30426	5.33718	-1.59856	5.77121	10.9181	0.000952269	0.0110791	ARRB1
ENSG00000137492	9.18256	7.8399	9.07957	-0.353534	6.1881	0.725063	0.394488	0.579399	THAP12
ENSG00000137494	1.22207	0.535749	1.12082	-0.919263	3.08219	1.24484	0.264541	0.45085	ANKRD42
ENSG00000137496	5.39734	4.58181	2.56735	-0.0384896	3.97847	0.00365367	0.951801	0.993018	IL18BP
ENSG00000137497	14.5023	8.48381	20.4277	-1.34735	8.64199	14.0165	0.000181216	0.00338544	NUMA1
ENSG00000137500	11.5398	6.92567	12.0373	-0.83927	5.88941	4.16252	0.0413278	0.139087	CCDC90B
ENSG00000137502	16.1212	4.77061	9.99497	-1.04376	6.72663	7.03269	0.0080035	0.0477781	RAB30
ENSG00000137504	15.9186	7.35447	18.2932	-1.47241	7.43633	13.0365	0.000305471	0.00501262	CREBZF
ENSG00000137507	1.2271	0.196599	0.623271	-1.56103	2.14091	1.09942	0.294394	0.481307	LRRC32
ENSG00000137509	2.01344	0.581014	1.41624	-1.60677	4.05511	5.54052	0.0185811	0.0840322	PRCP
ENSG00000137513	6.43717	2.63457	3.35522	0.0549547	3.69072	0.0043664	0.947315	0.99026	NARS2
ENSG00000137522	9.04505	7.31086	5.78203	0.675315	4.47282	1.34696	0.245811	0.429499	RNF121
ENSG00000137547	14.2165	6.88601	16.6991	-0.399837	4.25634	0.420912	0.516482	0.668512	MRPL15
ENSG00000137563	3.31065	0.568129	2.49447	-1.9673	3.06077	4.11755	0.0424406	0.141376	GGH
ENSG00000137571	9.58459	2.91233	9.67753	-1.38594	5.7927	9.9194	0.00163546	0.0162625	SLCO5A1
ENSG00000137573	3.43175	1.73986	4.61947	-1.32951	7.43909	5.47382	0.0193034	0.0857555	SULF1
ENSG00000137574	5.51845	7.202	8.18273	-0.309101	4.82753	0.39605	0.529136	0.679102	TGS1
ENSG00000137575	13.2315	2.44631	3.71788	-1.04297	5.15359	3.31848	0.068505	0.196026	SDCBP
ENSG00000137601	6.9298	8.23122	22.9805	-1.52313	6.4346	15.4164	8.6237e-05	0.00193284	NEK1
ENSG00000137642	9.06538	3.83246	5.2896	-0.529751	7.22193	1.74938	0.185955	0.35891	SORL1
ENSG00000137656	6.48104	2.89114	4.64404	-1.30408	4.18342	3.33241	0.0679273	0.194991	BUD13
ENSG00000137692	8.05381	4.78839	6.35454	-0.394706	6.26198	0.940401	0.332175	0.518447	DCUN1D5
ENSG00000137693	2.56231	1.11707	2.11293	-0.449096	3.94488	0.331459	0.564801	0.710392	YAP1
ENSG00000137700	2.32358	0.724615	1.21499	-1.40579	3.23785	2.7721	0.0959205	0.240663	SLC37A4
ENSG00000137710	12.4188	16.9151	26.5069	-0.687635	7.26831	3.48336	0.0619888	0.183069	RDX
ENSG00000137713	7.94493	1.88774	2.50263	0.129857	4.82197	0.0448508	0.832279	0.913891	PPP2R1B
ENSG00000137714	6.92686	1.93706	4.42198	-1.15278	3.83204	2.41764	0.119975	0.271576	FDX1
ENSG00000137720	1.60479	0.3223	4.13049	-3.44634	2.40613	14.4652	0.00014277	0.00283119	C11orf1
ENSG00000137726	44.012	109.287	23.5958	2.09888	7.91883	31.2847	2.22827e-08	1.68453e-06	FXYD6
ENSG00000137727	1.41606	0.96499	1.15594	-0.587904	2.99129	0.568249	0.450955	0.623243	ARHGAP20
ENSG00000137760	3.87514	3.89392	4.49072	-0.834892	4.04082	2.14207	0.143308	0.302592	ALKBH8
ENSG00000137764	5.10676	2.32413	3.97976	-1.23259	4.1363	4.01994	0.0449652	0.147014	MAP2K5
ENSG00000137766	1.07986	0.835105	3.23444	-1.93422	3.8563	10.9983	0.000911968	0.0107621	UNC13C
ENSG00000137770	7.70018	3.21063	5.5666	-0.861253	5.6099	3.63673	0.0565178	0.171746	CTDSPL2
ENSG00000137776	5.89937	9.75881	22.3138	-1.21693	6.63206	10.2331	0.00137941	0.0143945	SLTM
ENSG00000137801	7.85252	3.2367	2.03457	0.146759	5.43178	0.0639627	0.800339	0.890798	THBS1
ENSG00000137802	9.22215	3.50206	6.07906	-0.946187	5.81903	4.71841	0.0298413	0.113216	MAPKBP1
ENSG00000137806	4.81361	1.46262	1.12447	-0.0672464	2.71743	0.00393915	0.949955	0.991724	NDUFAF1
ENSG00000137814	11.4964	2.34109	3.18071	-0.924638	4.68038	2.18176	0.139654	0.297636	HAUS2
ENSG00000137815	18.0557	17.2332	38.0706	-0.995479	6.83895	6.94609	0.00840028	0.0492102	RTF1
ENSG00000137817	16.0991	8.20095	15.1314	-0.722226	6.3574	3.25874	0.0710439	0.200835	PARP6
ENSG00000137818	21.5829	14.2666	29.2751	-0.743605	5.87158	2.86962	0.090266	0.232339	RPLP1
ENSG00000137821	10.7079	3.48909	14.0428	-2.15546	6.21658	26.5854	2.5214e-07	1.42184e-05	LRRC49
ENSG00000137822	4.32051	1.58021	3.00448	-1.0127	4.99159	4.22567	0.0398169	0.135773	TUBGCP4
ENSG00000137824	5.1134	4.35724	1.19795	1.15646	5.42386	3.15253	0.0758093	0.209684	RMDN3
ENSG00000137831	1.24856	2.11153	4.4012	-1.23678	5.2964	6.18808	0.0128613	0.0653839	UACA
ENSG00000137842	2.95238	2.15594	4.1112	-1.31188	3.3986	3.52434	0.0604739	0.179915	TMEM62
ENSG00000137843	1.97086	3.81104	1.98357	1.01913	3.63617	2.36511	0.124075	0.276688	PAK6
ENSG00000137845	9.7107	5.83689	9.49572	-0.820268	7.71206	4.55758	0.0327733	0.120167	ADAM10
ENSG00000137871	1.91653	0.830024	4.24153	-2.24894	4.24276	17.3175	3.16268e-05	0.000874638	ZNF280D
ENSG00000137872	83.7591	37.3798	73.2443	-1.0201	8.89509	8.61732	0.00332981	0.0266602	SEMA6D
ENSG00000137876	19.9169	8.11084	14.0155	-0.600384	5.23761	1.45346	0.227973	0.408136	RSL24D1
ENSG00000137941	29.8731	15.924	28.5194	-0.951493	7.83903	6.9704	0.0082869	0.0487969	TTLL7
ENSG00000137942	70.8116	59.6407	107.692	-0.929706	8.58112	7.21913	0.00721308	0.0445974	FNBP1L
ENSG00000137944	7.23092	66.4598	18.1475	2.21848	5.67986	23.6276	1.169e-06	5.32573e-05	KYAT3
ENSG00000137947	7.43153	1.39685	1.63155	-0.142098	3.47739	0.0225203	0.880711	0.948325	GTF2B
ENSG00000137955	7.34691	6.80962	8.74093	-0.513942	5.04712	1.10768	0.292586	0.479754	RABGGTB
ENSG00000137968	31.6345	12.6144	33.087	-1.39934	7.24992	13.7239	0.000211741	0.00382637	SLC44A5
ENSG00000137992	4.52568	1.07267	3.56706	-1.50763	4.97863	7.76554	0.00532523	0.0361531	DBT
ENSG00000137996	18.7644	4.92814	12.1402	-0.799414	5.07373	2.34092	0.126015	0.27933	RTCA
ENSG00000138002	3.99549	3.7193	4.93114	-0.545542	6.51842	1.34869	0.245507	0.429034	IFT172
ENSG00000138018	38.6337	7.3944	14.1775	-0.971892	7.28555	6.09975	0.0135201	0.0674331	SELENOI
ENSG00000138028	2.54347	0.64468	2.43981	-0.612827	2.86072	0.372401	0.541699	0.690261	CGREF1
ENSG00000138029	8.4661	7.43497	3.86319	0.722342	4.79415	1.75065	0.185795	0.358783	HADHB
ENSG00000138030	1.0012	1.05637	4.66028	-1.39115	3.19673	1.67397	0.195728	0.3702	KHK
ENSG00000138031	9.07815	5.08576	4.73326	-0.419925	5.1255	0.739748	0.389741	0.574426	ADCY3
ENSG00000138032	6.35818	3.23704	4.85473	-0.661303	5.43272	1.84218	0.174696	0.344297	PPM1B
ENSG00000138035	7.14638	4.61206	2.45187	0.432287	4.65928	0.55763	0.455217	0.625022	PNPT1
ENSG00000138036	3.92557	1.97936	3.51281	0.251709	3.91609	0.111055	0.738947	0.848037	DYNC2LI1
ENSG00000138050	3.18416	3.06177	2.11455	-0.0911009	3.3848	0.0174647	0.894863	0.956878	THUMPD2
ENSG00000138061	1.3298	1.51362	0.799911	0.486123	2.95866	0.341864	0.558755	0.705303	CYP1B1
ENSG00000138069	45.7216	72.206	52.5163	0.555867	7.25395	2.2863	0.13052	0.284975	RAB1A
ENSG00000138071	89.0337	100.196	102.564	-0.0021814	8.48125	4.01234e-05	0.994946	1	ACTR2
ENSG00000138073	11.3878	3.56199	4.9694	-0.270131	4.72548	0.192295	0.661013	0.78866	PREB
ENSG00000138074	9.03248	8.87903	12.4392	-0.254223	5.57276	0.312732	0.576009	0.720094	SLC5A6
ENSG00000138078	52.001	15.6174	32.7251	-1.1401	7.85275	9.74018	0.00180283	0.0175341	PREPL
ENSG00000138080	1.46572	1.11963	0.698707	-0.57617	3.42515	0.285252	0.593279	0.733318	EMILIN1
ENSG00000138081	26.4287	28.1251	27.6287	0.0188994	7.33191	0.00271951	0.95841	0.996696	FBXO11
ENSG00000138085	7.03719	1.49272	2.03964	-0.392235	3.28508	0.167741	0.682127	0.805854	ATRAID
ENSG00000138092	5.37259	1.73249	0.755482	1.37111	4.10176	2.37287	0.12346	0.275919	CENPO
ENSG00000138095	22.5138	6.60481	22.752	-1.64404	7.1449	18.2878	1.89922e-05	0.000581933	LRPPRC
ENSG00000138101	6.50362	9.05276	13.2704	-0.744883	7.04737	3.14379	0.0762167	0.210541	DTNB
ENSG00000138107	49.1514	11.1803	14.0345	-0.772222	6.74839	3.5377	0.0599886	0.179031	ACTR1A
ENSG00000138111	5.07508	1.29713	0.583953	0.675636	3.44518	0.342502	0.558388	0.70499	MFSD13A
ENSG00000138115	7.546	5.40349	6.44902	-0.554688	3.78762	0.69445	0.404655	0.587897	CYP2C8
ENSG00000138119	2.81661	1.23135	1.53996	-0.859132	4.17295	1.5335	0.215588	0.394072	MYOF
ENSG00000138134	5.75746	4.13403	7.60577	-1.21956	5.0167	6.28176	0.0121987	0.0629297	STAMBPL1
ENSG00000138138	35.5699	14.4654	22.263	-0.690962	6.71355	3.05402	0.0805376	0.217888	ATAD1
ENSG00000138160	1.40262	0.739242	2.09426	-0.872021	2.81865	0.977474	0.322823	0.50899	KIF11
ENSG00000138162	6.31079	4.48846	8.41602	-0.853965	6.66345	4.98869	0.0255135	0.102615	TACC2
ENSG00000138166	4.01041	5.57651	0	9.44973	3.30765	16.8687	4.00576e-05	0.00105874	DUSP5
ENSG00000138175	15.4188	10.5796	13.6704	-0.807228	7.703	3.12448	0.0771244	0.212068	ARL3
ENSG00000138182	1.28637	4.62965	4.68236	-0.321218	4.23276	0.382945	0.536031	0.685208	KIF20B
ENSG00000138190	7.29886	6.70053	16.0888	-1.43788	5.49037	11.0206	0.000901034	0.0106621	EXOC6
ENSG00000138207	1.33726	0.476162	0	5.30081	0.934548	1.15966	0.281537	0.468604	RBP4
ENSG00000138231	5.73882	2.52788	4.4373	-0.711907	3.54322	0.863002	0.3529	0.539414	DBR1
ENSG00000138246	12.0895	7.40136	21.0598	-1.53272	7.60777	15.6112	7.77934e-05	0.00177867	DNAJC13
ENSG00000138279	11.496	18.2026	14.6617	0.388614	4.91686	0.618564	0.431581	0.61022	ANXA7
ENSG00000138286	4.03909	2.19476	6.73728	-1.81847	5.06879	12.7805	0.000350254	0.00546127	FAM149B1
ENSG00000138303	4.53715	2.15757	3.90794	-0.404882	4.21106	0.408691	0.522635	0.673704	ASCC1
ENSG00000138311	1.02042	0.680628	0.632989	-0.0402301	2.31088	0.00168543	0.967253	1	ZNF365
ENSG00000138326	8.21608	52.3153	27.7152	0.966939	7.56368	7.24028	0.0071286	0.0442776	RPS24
ENSG00000138336	16.5184	14.0593	25.0494	-0.727586	7.18406	3.934	0.0473192	0.152198	TET1
ENSG00000138346	2.97035	1.47758	3.36659	-1.00849	3.57207	2.17908	0.139898	0.297936	DNA2
ENSG00000138363	7.94805	2.32372	6.07493	-0.691953	4.26022	1.2436	0.264778	0.451033	ATIC
ENSG00000138375	5.01828	4.94917	3.81192	0.0856451	4.3317	0.0217795	0.882675	0.94928	SMARCAL1
ENSG00000138376	1.52601	6.76197	1.84946	2.06697	4.18053	11.2701	0.000787648	0.00975376	BARD1
ENSG00000138380	3.35355	1.25864	4.28209	-1.50275	4.54731	7.41716	0.00646048	0.0413575	CARF
ENSG00000138381	7.69045	2.92573	6.71302	-0.696853	3.71908	1.07082	0.300759	0.488438	ASNSD1
ENSG00000138382	4.16464	6.04544	7.81822	-0.041217	3.68335	0.004255	0.947991	0.990621	METTL5
ENSG00000138385	7.18221	17.8633	27.4682	-0.618444	6.07561	2.46047	0.116744	0.266843	SSB
ENSG00000138386	11.9957	28.7904	10.63	1.19335	6.80942	8.6239	0.00331781	0.026641	NAB1
ENSG00000138398	8.99574	29.5117	35.7507	-0.331315	7.42776	0.866617	0.351894	0.538168	PPIG
ENSG00000138399	8.42415	3.81438	10.0034	-1.79509	5.70986	14.7396	0.000123429	0.00254717	FASTKD1
ENSG00000138411	5.72699	2.68729	4.09889	-0.848801	6.60168	4.50725	0.0337514	0.12246	HECW2
ENSG00000138413	35.4597	14.8214	32.0118	-0.879743	6.69582	4.9652	0.0258623	0.103354	IDH1
ENSG00000138430	20.5623	18.3865	26.6243	-0.539802	6.76165	2.0447	0.152737	0.315079	OLA1
ENSG00000138433	4.66182	16.382	34.4963	-0.922857	5.61442	4.89385	0.0269526	0.106112	CIR1
ENSG00000138434	10.6161	5.19314	9.4563	-1.00828	7.47347	6.18129	0.0129108	0.0655652	ITPRID2
ENSG00000138439	25.5248	13.4299	23.2856	-0.666939	6.73475	2.92252	0.0873511	0.228326	FAM117B
ENSG00000138442	7.2928	2.35544	5.20083	-0.970932	5.27651	3.9109	0.0479738	0.153573	WDR12
ENSG00000138443	24.681	16.5991	21.1378	-0.330508	8.65603	0.926343	0.335815	0.522208	ABI2
ENSG00000138448	25.8358	30.9371	16.1008	0.63108	7.36055	2.86373	0.0905974	0.232825	ITGAV
ENSG00000138449	2.39325	1.78085	1.95053	-0.467189	2.83849	0.220606	0.638579	0.772272	SLC40A1
ENSG00000138459	14.6102	4.88801	12.5955	-1.23904	5.43249	6.42604	0.0112459	0.0597574	SLC35A5
ENSG00000138463	7.05843	1.14366	3.17746	-0.331122	3.77161	0.143803	0.704529	0.82283	SLC49A4
ENSG00000138468	27.7906	18.7487	40.7786	-1.40069	7.22415	14.1001	0.000173334	0.00328311	SENP7
ENSG00000138495	2.89917	15.2928	7.064	1.08456	3.43135	2.92424	0.0872583	0.228195	COX17
ENSG00000138592	2.84726	2.98092	6.05879	-1.06639	6.20852	7.43573	0.00639416	0.0410745	USP8
ENSG00000138593	23.6192	12.6294	24.7991	-1.01476	7.45972	7.49431	0.00618942	0.0401206	SECISBP2L
ENSG00000138594	8.1296	2.94539	5.25402	-0.684671	5.7284	2.47428	0.115723	0.265349	TMOD3
ENSG00000138600	8.3918	1.87711	8.56412	-1.54986	5.2937	9.65119	0.00189229	0.0181191	SPPL2A
ENSG00000138604	12.2171	6.50077	15.2594	-1.45248	5.89511	11.8804	0.000567277	0.00769045	GLCE
ENSG00000138606	10.8948	9.96789	9.51985	-0.132982	5.5375	0.0836291	0.772438	0.871397	SHF
ENSG00000138613	5.62009	3.23359	4.26617	-0.0125559	4.31465	0.000385059	0.984344	1	APH1B
ENSG00000138614	5.26889	3.58022	4.09573	-0.532975	4.0267	0.766485	0.381307	0.566382	INTS14
ENSG00000138617	4.20678	5.89297	3.13162	0.514486	3.83508	0.701492	0.402283	0.585926	PARP16
ENSG00000138621	1.48858	1.10747	1.29018	-0.600151	2.27191	0.360562	0.548195	0.696154	PPCDC
ENSG00000138622	12.9424	2.39478	3.19099	-0.645957	5.38531	1.3248	0.249733	0.433682	HCN4
ENSG00000138623	3.72574	1.41319	1.09704	0.819268	3.26993	0.745199	0.388001	0.572913	SEMA7A
ENSG00000138629	10.7675	5.13713	3.30386	-0.0198578	3.70611	0.000552849	0.981241	1	UBL7
ENSG00000138650	18.5533	9.16105	15.9852	-0.750945	7.23076	3.86058	0.0494332	0.156387	PCDH10
ENSG00000138653	1.73459	1.22288	1.85459	-0.466937	2.60394	0.30184	0.582731	0.725578	NDST4
ENSG00000138658	1.70726	1.75493	2.08697	-1.0312	3.89304	3.15779	0.0755655	0.209417	ZGRF1
ENSG00000138660	6.68047	5.40911	6.73651	-0.522106	5.58704	1.33158	0.248525	0.432443	AP1AR
ENSG00000138663	11.1425	3.26676	6.20829	-0.941572	4.67099	2.56908	0.108971	0.256737	COPS4
ENSG00000138668	20.4524	10.3835	20.3915	-0.978987	8.01185	6.34927	0.0117429	0.0613624	HNRNPD
ENSG00000138670	13.3882	7.23986	12.5936	-1.00991	6.67203	6.83861	0.00892083	0.051274	RASGEF1B
ENSG00000138674	20.3612	25.4738	27.092	-0.0409688	7.49836	0.0131816	0.908595	0.965221	SEC31A
ENSG00000138678	2.10933	0.539544	1.10864	-1.2512	2.75708	1.58894	0.207477	0.384401	GPAT3
ENSG00000138685	3.1308	0.83682	3.74732	-1.24218	3.82449	2.90139	0.0885034	0.230021	FGF2
ENSG00000138686	7.52969	3.56825	3.99957	-0.217652	5.02492	0.168388	0.681549	0.805487	BBS7
ENSG00000138688	23.8639	12.9966	24.5421	-0.973483	8.46835	7.68394	0.00557145	0.0373126	KIAA1109
ENSG00000138698	24.4267	84.7042	17.5894	2.21485	7.58074	32.8617	9.89518e-09	8.27562e-07	RAP1GDS1
ENSG00000138709	4.41243	3.1508	8.185	-1.33197	5.37995	9.43564	0.00212808	0.0195861	LARP1B
ENSG00000138741	2.5171	0.255843	1.64314	-2.45711	4.08657	11.2703	0.000787553	0.00975376	TRPC3
ENSG00000138744	1.15034	0.522767	0.780933	-2.18466	1.93192	2.44517	0.117887	0.268394	NAAA
ENSG00000138750	9.11731	11.1996	13.829	-0.768978	5.0781	2.86068	0.0907693	0.233111	NUP54
ENSG00000138756	4.56205	2.51029	3.42929	-0.618447	5.03557	1.70258	0.191951	0.365895	BMP2K
ENSG00000138757	59.282	22.4113	32.8653	-0.563875	7.89495	2.43982	0.118289	0.269025	G3BP2
ENSG00000138758	37.848	17.3405	37.6563	-1.10307	8.0025	9.4966	0.00205853	0.0192129	SEPTIN11
ENSG00000138759	16.742	6.41558	15.0743	-1.38683	7.67912	14.1647	0.000167486	0.0031898	FRAS1
ENSG00000138760	23.618	8.82198	14.7164	-0.711121	8.00659	3.88211	0.0488031	0.155245	SCARB2
ENSG00000138764	23.361	11.1806	17.2359	-0.826153	8.13092	4.47869	0.0343201	0.123916	CCNG2
ENSG00000138767	10.8768	10.2494	10.164	0.400252	6.29749	0.946152	0.330701	0.517125	CNOT6L
ENSG00000138768	14.1199	12.1026	18.7878	-0.644531	6.10033	2.39866	0.121439	0.273602	USO1
ENSG00000138769	6.08945	2.31848	3.47429	-0.895141	4.43479	2.43637	0.118551	0.269514	CDKL2
ENSG00000138771	1.93058	1.10913	1.16522	0.22773	4.20956	0.11001	0.740133	0.848836	SHROOM3
ENSG00000138777	6.97629	2.19964	11.4736	-2.14183	4.45598	15.0689	0.000103655	0.00222917	PPA2
ENSG00000138780	3.33787	0.810001	7.28106	-2.79894	4.10352	22.7186	1.87542e-06	8.11683e-05	GSTCD
ENSG00000138785	4.06838	6.49394	5.90658	0.751328	4.16242	1.66925	0.196359	0.371005	INTS12
ENSG00000138794	2.47413	0.40424	4.02835	-1.31763	1.90674	0.808369	0.368603	0.554409	CASP6
ENSG00000138796	2.69844	2.25978	1.36291	0.527903	4.60758	0.917598	0.338106	0.524348	HADH
ENSG00000138801	32.3588	19.8458	35.6467	-0.827844	6.56368	4.29459	0.0382338	0.132513	PAPSS1
ENSG00000138802	18.9826	23.916	33.5237	-0.448577	6.71948	1.43693	0.230636	0.411584	SEC24B
ENSG00000138814	29.0617	10.8209	25.3033	-1.33075	7.09548	11.7275	0.000615828	0.00816418	PPP3CA
ENSG00000138821	1.75222	0.140957	5.24476	-3.888	3.02682	17.8194	2.42895e-05	0.000709167	SLC39A8
ENSG00000138829	6.20122	3.88504	2.23559	0.998292	5.69625	3.06898	0.0797995	0.21667	FBN2
ENSG00000138834	18.5902	7.11329	12.1806	-0.904931	7.07706	5.4123	0.0199954	0.0876067	MAPK8IP3
ENSG00000138835	2.66031	0.894595	1.20944	-0.951301	5.0321	2.1197	0.145415	0.305254	RGS3
ENSG00000138867	7.26302	1.98009	1.82972	0.200519	4.30707	0.0786066	0.779195	0.875368	GUCD1
ENSG00000138942	10.5053	1.63361	9.96065	-2.2518	4.419	12.32	0.000448141	0.00654065	RNF185
ENSG00000138944	3.26366	1.76063	0.99905	-0.181545	3.7839	0.0553486	0.814005	0.900681	SHISAL1
ENSG00000139083	6.8622	18.8015	4.54959	1.61862	6.00331	13.8156	0.000201654	0.00368443	ETV6
ENSG00000139112	29.05	33.9154	26.525	0.325415	6.83862	0.72873	0.393295	0.578089	GABARAPL1
ENSG00000139116	31.2176	46.608	101.973	-1.14851	9.61236	11.2517	0.000795493	0.00980764	KIF21A
ENSG00000139131	8.07791	2.11003	2.4944	-0.492584	3.51199	0.401861	0.52613	0.676571	YARS2
ENSG00000139132	16.3214	9.43706	14.9929	-0.672586	6.92158	3.09085	0.0787335	0.214854	FGD4
ENSG00000139133	6.96583	2.34632	5.68544	-0.867987	4.20489	1.72844	0.188611	0.36228	ALG10
ENSG00000139146	8.36824	2.04245	4.77465	-0.687865	4.76009	1.33766	0.247447	0.4314	SINHCAF
ENSG00000139154	6.65506	3.39746	8.93106	-1.40578	7.246	9.95889	0.00160074	0.016059	AEBP2
ENSG00000139163	33.0854	6.93936	17.0351	-1.32644	7.77257	12.5484	0.000396536	0.00597461	ETNK1
ENSG00000139168	4.89155	10.7742	28.5361	-1.31818	4.43029	6.7915	0.00915927	0.052223	ZCRB1
ENSG00000139174	5.06912	2.99772	3.19926	-0.164944	4.88274	0.0995072	0.752422	0.857025	PRICKLE1
ENSG00000139178	1.72899	0.73735	0.837267	0.356601	2.90395	0.12644	0.722152	0.836037	C1RL
ENSG00000139180	10.0204	2.53172	7.05126	-1.36664	6.02375	9.63307	0.00191105	0.0182554	NDUFA9
ENSG00000139182	43.8902	13.3868	11	-0.00598042	7.13826	0.000232088	0.987845	1	CLSTN3
ENSG00000139187	1.75122	0.789033	1.58814	-0.886942	1.97818	0.682747	0.408642	0.591571	KLRG1
ENSG00000139190	10.9939	3.26611	5.69578	-0.507621	4.4328	0.554853	0.456341	0.625545	VAMP1
ENSG00000139197	10.3697	2.92484	4.66242	-0.664314	5.86445	1.62737	0.202067	0.377717	PEX5
ENSG00000139200	20.3786	158.683	12.9712	3.60815	7.36328	71.0214	3.53362e-17	1.15423e-14	PIANP
ENSG00000139218	8.29489	7.52767	18.964	-1.334	6.98416	12.9968	0.000312027	0.0050655	SCAF11
ENSG00000139219	3.28922	0.230278	1.27537	-1.21559	4.20846	1.14928	0.283699	0.470739	COL2A1
ENSG00000139220	10.5887	11.8926	22.4448	-1.06168	6.83034	7.88612	0.00498157	0.0346489	PPFIA2
ENSG00000139233	3.03965	0.923924	1.27184	-0.843558	3.97984	1.54825	0.213395	0.391582	LLPH
ENSG00000139263	1.53633	0.4308	0.349401	0.0123676	3.2045	0.000139999	0.99056	1	LRIG3
ENSG00000139266	9.16738	41.9901	7.13693	2.51579	5.81789	29.3991	5.89046e-08	3.93728e-06	MARCHF9
ENSG00000139278	1.66598	1.57165	2.23765	-0.531167	3.38625	0.467866	0.493971	0.650659	GLIPR1
ENSG00000139289	9.57377	10.6789	6.42426	0.412684	6.02743	0.922452	0.336832	0.523168	PHLDA1
ENSG00000139291	5.41976	0.954568	2.45792	-1.24978	4.24536	3.25106	0.0713774	0.201449	TMEM19
ENSG00000139318	14.5727	5.20291	5.19021	0.00839476	5.05672	0.000222882	0.988089	1	DUSP6
ENSG00000139323	1.29838	0.938981	0.868668	-0.248312	3.05195	0.0905144	0.763524	0.864812	POC1B
ENSG00000139324	7.77315	2.62806	5.45334	-1.03834	5.15975	4.24917	0.0392695	0.134647	TMTC3
ENSG00000139329	15.8754	8.43532	8.90376	0.363668	4.98187	0.350594	0.553777	0.701089	LUM
ENSG00000139343	3.4291	1.79109	5.48205	-1.53647	3.52897	4.5569	0.0327863	0.120177	SNRPF
ENSG00000139350	3.47217	2.16675	6.24157	-1.19341	3.6894	3.81137	0.0509059	0.159687	NEDD1
ENSG00000139364	2.76959	2.34839	2.97708	-0.112853	5.15502	0.055622	0.813554	0.90047	TMEM132B
ENSG00000139370	4.617	0.774972	6.55365	-2.11718	3.99086	10.8254	0.00100115	0.0115009	SLC15A4
ENSG00000139372	12.7002	5.21697	15.2834	-1.44783	5.49623	10.8156	0.0010065	0.0115327	TDG
ENSG00000139405	5.56118	2.77197	1.47158	0.339431	3.17543	0.138943	0.709334	0.826379	RITA1
ENSG00000139410	7.23015	2.23256	0	7.38728	3.20768	4.95506	0.0260144	0.103713	SDSL
ENSG00000139428	5.04176	1.10291	2.04443	-1.2348	4.25233	3.41151	0.0647432	0.188597	MMAB
ENSG00000139433	6.90076	2.54256	2.97974	-0.570852	3.73876	0.613641	0.43342	0.611173	GLTP
ENSG00000139436	7.57736	4.20287	8.64838	-1.07934	6.2627	7.29307	0.00692212	0.0433623	GIT2
ENSG00000139437	1.644	1.74956	2.161	-0.969904	5.86703	3.33203	0.067943	0.194991	TCHP
ENSG00000139438	7.52139	2.80013	3.17876	-1.0825	4.13321	2.51849	0.112518	0.261102	FAM222A
ENSG00000139496	14.8167	4.26126	12.1498	-1.4341	6.54838	12.4478	0.000418482	0.00620801	NUP58
ENSG00000139505	26.3413	7.26818	21.8282	-1.46538	6.36254	12.2777	0.00045841	0.00661843	MTMR6
ENSG00000139508	1.85269	0.517682	0.53186	-0.522132	2.42733	0.205195	0.65056	0.781152	SLC46A3
ENSG00000139514	29.4854	62.0868	13.9229	2.16356	7.78971	31.2932	2.21853e-08	1.68452e-06	SLC7A1
ENSG00000139517	2.89852	0.925588	1.76459	0.552162	3.28451	0.318631	0.572432	0.716761	LNX2
ENSG00000139531	6.08027	0.609138	3.59702	-2.25642	5.00013	10.4025	0.00125847	0.0134952	SUOX
ENSG00000139537	2.16606	1.30328	7.13661	-2.10875	2.13061	4.42002	0.0355196	0.126708	CCDC65
ENSG00000139546	4.74679	1.55592	1.33421	-0.215093	3.7316	0.0705314	0.790565	0.883497	TARBP2
ENSG00000139579	11.3546	2.84984	6.68981	-0.8412	3.98128	1.21156	0.271023	0.457841	NABP2
ENSG00000139613	22.7546	11.34	21.0341	-1.09416	8.00308	8.51088	0.0035303	0.0277115	SMARCC2
ENSG00000139620	12.6775	3.1852	9.85343	-1.46646	4.76964	6.66687	0.00982215	0.0546756	KANSL2
ENSG00000139624	16.9777	3.36509	14.559	-1.42162	5.97461	9.74906	0.00179415	0.0174692	CERS5
ENSG00000139625	13.9514	5.05651	11.653	-1.26389	6.26067	8.45666	0.00363709	0.0282496	MAP3K12
ENSG00000139631	6.39354	2.62293	5.84011	-0.957555	4.21451	2.77743	0.0956016	0.240351	CSAD
ENSG00000139636	13.7394	8.11788	9.88409	-0.87366	5.79021	4.01816	0.0450128	0.147086	LMBR1L
ENSG00000139637	7.98967	5.37572	3.29443	0.430121	3.90969	0.387225	0.533761	0.683215	C12orf10
ENSG00000139641	17.0569	2.23723	6.41976	-1.63323	5.50246	9.66593	0.00187717	0.0180142	ESYT1
ENSG00000139644	54.361	15.2963	30.6706	-0.903385	7.49811	5.66338	0.0173227	0.0802919	TMBIM6
ENSG00000139645	23.5643	4.76959	6.79421	-0.658618	6.55515	2.39554	0.121681	0.273969	ANKRD52
ENSG00000139651	5.16579	3.4765	5.11441	-0.697088	5.19725	2.27827	0.131198	0.285662	ZNF740
ENSG00000139668	5.34212	2.78289	4.89731	-1.22818	5.85828	8.14533	0.00431722	0.0314165	WDFY2
ENSG00000139675	3.14669	3.10737	8.66938	-1.46225	3.26409	2.82125	0.0930237	0.236168	HNRNPA1L2
ENSG00000139684	17.3178	3.35082	5.78036	-0.864403	5.11968	2.61188	0.106066	0.25346	ESD
ENSG00000139687	11.3501	27.7516	7.50979	2.04238	6.3888	22.4834	2.11973e-06	9.06092e-05	RB1
ENSG00000139697	20.2119	12.9173	15.9023	-0.300946	7.35777	0.663356	0.415378	0.597036	SBNO1
ENSG00000139718	15.4214	19.7504	6.76241	1.50539	6.67358	13.5499	0.0002323	0.00409719	SETD1B
ENSG00000139719	3.43471	0.460012	1.59993	-0.897579	3.85388	1.07214	0.300462	0.488092	VPS33A
ENSG00000139722	4.904	21.188	3.3534	2.59189	5.44113	24.4459	7.64241e-07	3.72691e-05	VPS37B
ENSG00000139726	19.3113	9.11198	16.7507	-0.322661	5.54903	0.455093	0.499926	0.655517	DENR
ENSG00000139737	10.9359	4.06181	10.3695	-1.21968	4.98298	5.64052	0.01755	0.08102	SLAIN1
ENSG00000139746	15.4676	24.1296	33.7426	-0.435955	7.738	1.52883	0.216288	0.394561	RBM26
ENSG00000139767	21.2034	20.2758	21.5975	-0.056258	7.72422	0.0250779	0.874173	0.943908	SRRM4
ENSG00000139793	6.84703	3.65154	8.04606	-1.14455	4.71682	5.03432	0.0248499	0.100773	MBNL2
ENSG00000139826	8.14344	3.92246	6.76455	-0.935219	4.93082	3.22211	0.0726498	0.203843	ABHD13
ENSG00000139842	8.9001	8.72269	7.37993	-0.0439508	5.95478	0.0114666	0.914724	0.9689	CUL4A
ENSG00000139880	19.8484	13.6513	11.4564	-0.0507571	5.54513	0.0119383	0.912994	0.967806	CDH24
ENSG00000139890	6.87718	29.3015	3.10175	2.93771	4.36431	19.3615	1.08167e-05	0.000374516	REM2
ENSG00000139910	85.071	92.1458	82.5798	0.165135	9.52288	0.240175	0.62408	0.759406	NOVA1
ENSG00000139915	7.4953	2.79577	9.76483	-2.0244	5.42644	19.4989	1.00655e-05	0.000353456	MDGA2
ENSG00000139921	4.24688	1.55291	0.592112	0.463612	3.80368	0.221511	0.637891	0.771602	TMX1
ENSG00000139926	1.39423	0.580709	1.54686	-1.72114	3.37848	4.93846	0.0262654	0.104243	FRMD6
ENSG00000139946	6.51791	3.54764	4.76048	-0.7036	4.80196	1.81945	0.177379	0.348082	PELI2
ENSG00000139970	89.0088	105.312	64.899	0.700908	8.86815	4.07897	0.0434201	0.143507	RTN1
ENSG00000139971	16.1064	8.05555	15.301	-0.945545	7.03168	5.60872	0.0178714	0.0820299	ARMH4
ENSG00000139973	19.5483	5.22996	10.4098	-1.03835	7.2689	7.29338	0.00692091	0.0433623	SYT16
ENSG00000139974	3.8317	1.44586	1.07006	0.282219	3.74984	0.111728	0.738186	0.847389	SLC38A6
ENSG00000139977	10.786	2.57603	4.64191	-0.590104	6.44722	1.37461	0.241022	0.423955	NAA30
ENSG00000139990	17.2488	16.9412	18.6667	0.162703	6.86422	0.184476	0.667554	0.794002	DCAF5
ENSG00000139998	19.2786	6.14348	7.86428	-0.506261	5.67712	1.1094	0.292213	0.479324	RAB15
ENSG00000140006	5.2149	1.79308	8.2634	-1.55395	3.76881	5.93769	0.0148204	0.0718289	WDR89
ENSG00000140015	2.00042	0.324919	2.44659	-1.98071	3.98517	8.3417	0.00387452	0.0294857	KCNH5
ENSG00000140022	10.5776	5.95699	9.37221	-0.446267	5.79392	1.06239	0.302671	0.490392	STON2
ENSG00000140104	1.59702	0.583839	0.531898	0.579154	2.61909	0.248597	0.618064	0.754257	CLBA1
ENSG00000140105	14.0508	5.36717	16.5343	-1.23532	5.97386	8.28302	0.00400176	0.0299647	WARS1
ENSG00000140153	4.9094	3.45467	6.01411	-0.640461	4.93609	1.59798	0.20619	0.382754	WDR20
ENSG00000140157	13.9815	4.22667	8.10763	-0.623719	5.01442	1.38968	0.238459	0.420854	NIPA2
ENSG00000140199	8.45259	5.0383	6.04747	-0.192882	5.88685	0.203005	0.652306	0.78237	SLC12A6
ENSG00000140259	6.92066	14.4917	20.8587	-0.96971	5.62311	4.57364	0.0324675	0.119413	MFAP1
ENSG00000140262	14.8199	41.0604	10.0986	1.8785	7.43806	24.429	7.70973e-07	3.73868e-05	TCF12
ENSG00000140263	3.44534	1.54608	2.11631	-1.13909	3.85007	3.0571	0.0803849	0.217604	SORD
ENSG00000140264	10.1056	5.09508	10.687	-0.734942	5.70326	2.74303	0.0976793	0.243144	SERF2
ENSG00000140265	11.6472	4.73321	11.0981	-1.39704	5.65089	9.77561	0.00176842	0.0173455	ZSCAN29
ENSG00000140280	3.93209	2.83422	1.84024	-0.565913	3.20104	0.252498	0.615321	0.752026	LYSMD2
ENSG00000140299	10.0539	3.6647	6.99067	-0.825132	5.67853	3.51068	0.0609746	0.181031	BNIP2
ENSG00000140307	9.02988	5.78385	5.10946	-0.309289	4.42884	0.286377	0.592552	0.732628	GTF2A2
ENSG00000140319	25.6279	24.2883	59.5316	-1.41558	7.21287	11.9862	0.000535959	0.0074103	SRP14
ENSG00000140320	11.7469	29.5191	8.24932	1.9533	6.1494	19.1775	1.19107e-05	0.000403518	BAHD1
ENSG00000140323	13.9722	4.26537	6.50401	-0.93849	6.5028	5.01906	0.0250698	0.101404	DISP2
ENSG00000140326	3.49197	1.08763	1.51176	-0.775056	3.63607	0.993616	0.31886	0.505181	CDAN1
ENSG00000140332	8.60706	7.74442	6.95201	0.027079	6.29321	0.00457618	0.946066	0.989869	TLE3
ENSG00000140350	17.3417	19.5716	35.5089	-0.999246	9.84965	7.39541	0.00653907	0.0416652	ANP32A
ENSG00000140365	2.07333	1.16674	1.177	1.25137	3.31285	1.3383	0.247334	0.431291	COMMD4
ENSG00000140367	15.2188	7.09819	21.7391	-1.4681	5.41485	10.1204	0.00146633	0.0150771	UBE2Q2
ENSG00000140374	8.65849	5.70286	9.5955	-0.95787	5.41133	4.17137	0.0411125	0.138625	ETFA
ENSG00000140382	14.6586	7.52972	17.0861	-1.3447	6.24219	11.0611	0.000881598	0.0104967	HMG20A
ENSG00000140386	6.11708	8.99496	15.5226	-0.840924	6.65252	4.91991	0.0265488	0.105079	SCAPER
ENSG00000140391	19.6691	9.19019	16.7818	-0.879386	6.89456	5.29205	0.021423	0.0919143	TSPAN3
ENSG00000140395	4.69076	0.914887	2.28456	-1.29044	4.46342	4.34116	0.0372015	0.130134	WDR61
ENSG00000140396	32.85	26.7358	38.58	-0.531756	8.11912	2.30049	0.129333	0.283348	NCOA2
ENSG00000140400	4.62201	1.40896	2.92816	-1.37105	4.73588	6.50716	0.0107441	0.0578903	MAN2C1
ENSG00000140406	14.0607	2.59065	2.96201	-0.797914	5.06142	1.71746	0.190021	0.36345	TLNRD1
ENSG00000140416	19.2239	319.027	26.0728	3.176	11.1538	70.9239	3.71279e-17	1.19029e-14	TPM1
ENSG00000140443	46.0342	54.6946	26.4128	0.964879	8.91298	7.69885	0.00552562	0.0371349	IGF1R
ENSG00000140450	14.2667	7.63678	8.45414	-0.40023	5.24412	0.688696	0.406608	0.589548	ARRDC4
ENSG00000140455	11.9151	3.39062	7.34681	-1.21144	5.78526	7.3304	0.0067798	0.0427273	USP3
ENSG00000140463	6.83137	3.21671	25.7098	-2.46894	4.60249	22.5433	2.05456e-06	8.82593e-05	BBS4
ENSG00000140464	2.43189	7.91388	1.59658	2.217	5.16442	18.6335	1.58414e-05	0.000505989	PML
ENSG00000140471	4.33073	5.95154	1.94612	1.32616	4.85666	6.22334	0.0126077	0.0644348	LINS1
ENSG00000140474	11.4509	6.33113	4.87808	-0.198707	4.69828	0.123801	0.724948	0.837859	AC091230.1
ENSG00000140497	3.44263	3.73455	2.89277	-0.423166	3.80236	0.441719	0.506294	0.660559	SCAMP2
ENSG00000140521	5.4706	2.38062	5.42554	-0.988168	4.77024	3.94428	0.047031	0.151423	POLG
ENSG00000140526	21.3034	7.68435	8.63181	-0.26679	6.7989	0.45042	0.502136	0.657226	ABHD2
ENSG00000140538	11.2908	5.51142	6.91152	-0.23357	7.46496	0.403126	0.525479	0.676126	NTRK3
ENSG00000140545	3.55908	2.98895	1.91326	-0.143677	4.17812	0.0560359	0.812875	0.900006	MFGE8
ENSG00000140548	8.89486	2.4754	2.57222	-0.750288	4.68468	1.50735	0.219543	0.398149	ZNF710
ENSG00000140553	3.76431	1.24341	4.45645	-1.56542	4.51055	7.65261	0.00566904	0.0377181	UNC45A
ENSG00000140557	23.0223	13.4265	19.3098	-0.500835	6.59476	1.62103	0.202948	0.378929	ST8SIA2
ENSG00000140564	8.00217	1.65348	2.61076	-1.00067	4.41825	2.2785	0.131179	0.285656	FURIN
ENSG00000140575	3.8948	4.94492	4.84128	-0.146464	5.47798	0.114867	0.73467	0.844697	IQGAP1
ENSG00000140577	5.42409	2.71476	4.39379	-0.67859	5.38848	2.16917	0.140802	0.298942	CRTC3
ENSG00000140598	4.08282	2.55356	6.92287	-1.6421	4.02456	7.90852	0.00492026	0.0343604	EFL1
ENSG00000140600	6.73605	3.54005	8.97281	-0.721679	4.16455	1.37355	0.241204	0.424189	SH3GL3
ENSG00000140612	6.82575	4.9584	4.07786	0.0688811	4.93291	0.0187526	0.891078	0.954601	SEC11A
ENSG00000140632	20.0118	13.2293	15.8175	-0.483084	6.23262	1.42575	0.23246	0.413974	GLYR1
ENSG00000140650	1.77527	1.7923	2.18492	-0.311146	3.60704	0.224403	0.635706	0.769263	PMM2
ENSG00000140682	1.43461	2.83325	0.257187	2.99238	3.65739	6.05435	0.0138721	0.0686544	TGFB1I1
ENSG00000140688	17.6325	3.40791	8.06172	-1.55261	5.07575	7.78303	0.00527392	0.035939	C16orf58
ENSG00000140691	4.6983	2.90062	2.02434	0.744284	4.09357	1.03474	0.309047	0.496218	ARMC5
ENSG00000140694	2.9943	2.36481	3.81	-0.816195	4.49123	2.38852	0.122229	0.274608	PARN
ENSG00000140718	7.54157	2.5397	5.07869	-1.05952	6.5489	6.85454	0.00884163	0.0509542	FTO
ENSG00000140740	23.1883	4.55682	18.0079	-1.75936	5.95236	15.851	6.85286e-05	0.00163187	UQCRC2
ENSG00000140743	4.5165	3.61871	6.94864	-0.73534	4.88997	1.38485	0.239276	0.421828	CDR2
ENSG00000140750	7.16939	5.42905	5.60392	-0.0617935	5.65461	0.0200859	0.887297	0.952318	ARHGAP17
ENSG00000140829	4.87153	4.61622	7.66966	-1.03402	6.70505	5.09209	0.0240352	0.0988351	DHX38
ENSG00000140830	3.93047	0.610439	3.57255	-1.60746	3.23296	2.94954	0.085902	0.226249	TXNL4B
ENSG00000140836	6.04673	8.78784	5.22091	0.687473	7.13282	3.28568	0.0698865	0.198601	ZFHX3
ENSG00000140854	8.90282	3.22091	13.9083	-1.93643	4.71335	11.7837	0.000597522	0.00801859	KATNB1
ENSG00000140859	4.07645	2.34198	1.80143	-0.00810947	5.10297	0.000202513	0.988646	1	KIFC3
ENSG00000140873	5.66024	3.35415	6.70361	-0.596399	4.76937	1.2845	0.257063	0.44255	ADAMTS18
ENSG00000140931	7.35965	6.01322	1.96168	0.928562	4.11731	1.81597	0.177794	0.34865	CMTM3
ENSG00000140937	18.8065	12.3517	18.7624	-0.550654	7.54328	2.33139	0.126788	0.280251	CDH11
ENSG00000140939	1.03591	0.421298	0.911916	-1.26975	2.06969	1.04711	0.306173	0.493802	NOL3
ENSG00000140941	35.0068	11.2848	23.4274	-1.03963	6.65536	6.63562	0.00999596	0.0552854	MAP1LC3B
ENSG00000140943	11.5751	6.60953	10.1769	-0.96585	7.13353	5.76964	0.0163053	0.0769804	MBTPS1
ENSG00000140945	4.65108	1.90359	3.65639	-1.15506	4.96024	4.88067	0.027159	0.106689	CDH13
ENSG00000140948	19.7553	76.1714	17.1142	2.11544	7.9772	31.6829	1.8151e-08	1.41545e-06	ZCCHC14
ENSG00000140950	9.711	2.54106	6.51415	-0.920454	5.47471	3.62948	0.0567646	0.172289	MEAK7
ENSG00000140983	8.05538	2.97613	7.93994	-1.95469	4.66924	12.7887	0.000348714	0.00544358	RHOT2
ENSG00000140987	2.89562	1.72748	3.70577	-1.28747	3.76674	4.03876	0.0444664	0.145879	ZSCAN32
ENSG00000140988	83.6554	42.476	54.5829	-0.525885	7.13406	1.91973	0.165886	0.332695	RPS2
ENSG00000140990	9.06711	7.82955	11.7327	-1.42649	4.23966	4.56415	0.0326478	0.119873	NDUFB10
ENSG00000140992	14.7405	12.3115	7.57291	0.461005	6.83529	1.40869	0.235273	0.417145	PDPK1
ENSG00000140993	5.01096	6.20605	13.6572	-0.77914	4.52617	2.44761	0.117704	0.268259	TIGD7
ENSG00000140995	9.03526	4.18732	5.46677	-0.449595	5.19286	0.851762	0.356054	0.542362	DEF8
ENSG00000141002	11.069	5.34347	9.33073	-1.07599	6.01352	6.14582	0.0131723	0.0663677	TCF25
ENSG00000141012	2.06409	0.607376	1.15167	-1.15044	3.6083	2.15365	0.142232	0.300943	GALNS
ENSG00000141013	2.75428	2.50349	1.69621	-0.375269	3.79667	0.295205	0.586904	0.728954	GAS8
ENSG00000141026	2.44563	2.15015	0.567734	0.862777	3.48806	1.00531	0.316028	0.502558	MED9
ENSG00000141027	16.247	25.1133	41.8902	-0.698078	8.44208	4.14115	0.0418527	0.140325	NCOR1
ENSG00000141030	19.1384	8.77421	7.31029	-0.184142	5.38157	0.13389	0.714433	0.830336	COPS3
ENSG00000141034	3.28372	1.79405	2.34448	0.302333	3.62057	0.148472	0.7	0.819276	GID4
ENSG00000141040	6.26423	2.22966	2.71045	-0.702091	4.99957	1.77955	0.182205	0.354391	ZNF287
ENSG00000141068	8.52817	8.68159	4.64229	1.12623	6.28695	6.99674	0.00816581	0.0483304	KSR1
ENSG00000141076	6.62517	2.19448	2.85031	-0.324956	4.51907	0.262993	0.608072	0.746221	UTP4
ENSG00000141084	6.44465	2.57231	4.30584	-0.763401	4.70216	1.9002	0.168056	0.335453	RANBP10
ENSG00000141098	14.1267	3.08159	6.13595	-0.500801	5.97879	1.07226	0.300436	0.488092	GFOD2
ENSG00000141101	5.90931	5.22645	4.99991	0.151676	3.79023	0.0373899	0.846673	0.924245	NOB1
ENSG00000141127	12.1197	4.55521	4.58939	-0.495133	5.12588	0.913357	0.339225	0.525329	PRPSAP2
ENSG00000141219	7.55271	6.60612	14.8857	-1.19397	5.07086	6.28494	0.0121768	0.0628783	C17orf80
ENSG00000141232	7.90227	23.1759	4.30904	1.96816	4.7858	13.3493	0.000258521	0.00442682	TOB1
ENSG00000141252	9.34439	5.95888	6.79694	-0.213923	7.17842	0.324219	0.569083	0.7143	VPS53
ENSG00000141258	14.3399	4.1533	6.32772	-0.848094	6.24429	4.03976	0.0444402	0.14582	SGSM2
ENSG00000141279	20.2869	11.3702	13.7577	-0.297929	7.20466	0.63358	0.426045	0.606197	NPEPPS
ENSG00000141295	5.0648	1.29357	1.13301	-0.52763	3.78559	0.280928	0.596094	0.735536	SCRN2
ENSG00000141298	20.1146	11.5455	14.0513	-0.221606	7.38774	0.353964	0.551878	0.699371	SSH2
ENSG00000141314	6.64756	1.12337	2.5537	-0.869801	4.53488	1.45207	0.228197	0.408373	RHBDL3
ENSG00000141337	5.00385	1.47365	4.07904	-1.65712	4.43403	8.31621	0.00392929	0.0297567	ARSG
ENSG00000141349	9.43352	2.12873	6.54951	-1.50951	4.79673	7.22427	0.00719245	0.044532	G6PC3
ENSG00000141367	65.2633	19.5071	34.9064	-0.786208	8.62857	5.00496	0.0252748	0.101936	CLTC
ENSG00000141376	2.68068	2.65114	3.56706	-0.686551	4.9017	1.90745	0.167247	0.334403	BCAS3
ENSG00000141378	3.35755	2.98439	4.99589	-0.457519	4.77007	0.617176	0.432099	0.610422	PTRH2
ENSG00000141380	16.7802	12.6078	13.9516	-0.107909	6.27639	0.0725039	0.787725	0.881462	SS18
ENSG00000141385	10.0136	7.40855	7.22229	-0.134602	5.90071	0.0987911	0.753285	0.857614	AFG3L2
ENSG00000141391	1.55322	0.131336	1.26643	-3.7208	1.77104	6.87211	0.00875511	0.0506748	PRELID3A
ENSG00000141404	36.4132	30.7912	24.5695	0.370214	7.6645	1.04179	0.307406	0.494808	GNAL
ENSG00000141424	56.2609	32.1418	37.7473	-0.267538	7.04067	0.482881	0.48712	0.645539	SLC39A6
ENSG00000141425	13.5215	5.88991	10.2022	-0.944253	6.6756	5.33555	0.0208947	0.0902969	RPRD1A
ENSG00000141428	5.44068	3.47465	2.93116	-0.373388	2.85062	0.184923	0.667176	0.793716	C18orf21
ENSG00000141429	18.9283	10.1704	17.0158	-0.67226	6.0688	2.61257	0.10602	0.253439	GALNT1
ENSG00000141431	38.2564	51.537	44.3193	0.267123	8.94791	0.615285	0.432805	0.610767	ASXL3
ENSG00000141441	12.6562	3.07227	5.52562	-0.893745	5.77355	3.69751	0.0544936	0.167239	GAREM1
ENSG00000141446	7.84538	10.1294	21.0057	-1.23713	5.70234	8.71791	0.00315098	0.0257675	ESCO1
ENSG00000141447	4.31552	2.7612	1.36562	0.103359	4.67624	0.0273521	0.868641	0.939987	OSBPL1A
ENSG00000141448	2.88944	1.19296	1.39097	0.0683557	3.20831	0.00556939	0.94051	0.986496	GATA6
ENSG00000141449	20.2719	8.0353	15.0872	-0.996452	7.01251	6.71756	0.0095468	0.0536953	GREB1L
ENSG00000141452	8.43955	3.797	3.10005	0.146783	4.11807	0.0457905	0.830557	0.913009	RMC1
ENSG00000141456	14.8331	11.2454	18.3033	-0.369694	8.23199	0.842534	0.358673	0.544775	PELP1
ENSG00000141458	5.14385	4.79619	3.14026	0.62742	5.24853	1.71232	0.190685	0.364404	NPC1
ENSG00000141480	7.50373	4.95593	4.949	-0.334124	4.59486	0.39819	0.528026	0.678245	ARRB2
ENSG00000141499	1.89739	0.369811	4.14003	-2.40579	3.06841	8.73501	0.00312157	0.0256481	WRAP53
ENSG00000141503	12.9856	6.91409	11.0754	-0.728644	6.34063	3.27999	0.0701293	0.199062	MINK1
ENSG00000141504	9.26511	6.2832	9.27667	-0.913024	3.69189	1.72381	0.189204	0.362816	SAT2
ENSG00000141505	2.58236	2.27498	2.6377	0.329363	2.98101	0.125265	0.723393	0.83692	ASGR1
ENSG00000141510	5.9348	2.92583	4.03663	-0.545223	4.50291	0.866488	0.351929	0.538168	TP53
ENSG00000141519	1.47281	2.54039	1.57118	0.0880808	4.48968	0.0240911	0.876653	0.945466	CCDC40
ENSG00000141522	64.3174	164.793	31.4615	2.21574	7.8296	33.5899	6.8044e-09	5.86059e-07	ARHGDIA
ENSG00000141542	3.65975	2.61638	2.38053	-0.0787285	4.00189	0.0133665	0.907959	0.964953	RAB40B
ENSG00000141543	7.68709	21.4936	11.0211	1.71387	5.6523	13.911	0.000191669	0.00352543	EIF4A3
ENSG00000141551	16.7571	11.4852	7.13553	0.493207	6.80874	1.6034	0.205422	0.381902	CSNK1D
ENSG00000141552	3.51364	1.93749	1.18884	-0.646559	3.23091	0.494976	0.481716	0.64141	ANAPC11
ENSG00000141556	10.1216	2.31006	8.86949	-1.80723	6.31927	18.723	1.51147e-05	0.000489096	TBCD
ENSG00000141560	8.40861	5.74632	4.73961	0.480869	4.63782	0.562429	0.453283	0.624198	FN3KRP
ENSG00000141562	13.1705	5.50327	9.84881	-1.13866	6.19073	7.32051	0.00681721	0.0429318	NARF
ENSG00000141564	6.36445	2.23143	6.04196	-1.21841	5.34125	6.69611	0.00966234	0.0540292	RPTOR
ENSG00000141568	14.8638	6.24735	9.35278	-0.409463	6.55807	1.01418	0.313903	0.500608	FOXK2
ENSG00000141569	1.8192	0.727706	3.02208	-2.84978	3.02628	9.71509	0.00182761	0.0176956	TRIM65
ENSG00000141570	6.20158	2.15549	1.65975	-0.244393	4.22493	0.105041	0.745862	0.852495	CBX8
ENSG00000141576	17.9694	40.0485	9.87083	2.10773	7.18954	27.7695	1.36662e-07	8.12189e-06	RNF157
ENSG00000141577	3.78338	1.13022	7.59405	-2.71726	5.26561	16.1311	5.91052e-05	0.00144933	CEP131
ENSG00000141580	19.0751	10.1619	11.1491	-0.0251433	5.50562	0.00288077	0.957196	0.996008	WDR45B
ENSG00000141582	12.0863	6.03863	8.22857	0.0499147	4.53668	0.0072714	0.932045	0.980587	CBX4
ENSG00000141622	14.0362	16.0637	12.7975	0.681485	6.97845	3.16071	0.0754304	0.209204	RNF165
ENSG00000141627	12.6783	5.56116	9.40816	-0.959574	5.96442	4.99558	0.0254122	0.102311	DYM
ENSG00000141639	5.55359	2.38226	2.63748	0.0778816	4.73311	0.0196098	0.888632	0.953042	MAPK4
ENSG00000141642	2.20954	1.34064	1.37453	-0.521898	2.77539	0.365472	0.545483	0.693807	ELAC1
ENSG00000141644	10.2743	6.24061	8.48663	-0.985956	6.48456	5.07931	0.024213	0.0991717	MBD1
ENSG00000141646	13.1679	4.71309	5.48462	-0.184525	6.5128	0.197344	0.656873	0.785845	SMAD4
ENSG00000141664	3.82773	8.65771	5.30837	0.692033	5.55958	2.5814	0.108126	0.255685	ZCCHC2
ENSG00000141668	4.0355	1.65289	1.6242	-0.951396	3.75985	1.57355	0.209693	0.387346	CBLN2
ENSG00000141682	1.10465	0.588345	0.621738	0.0512331	1.51153	0.00101752	0.974553	1	PMAIP1
ENSG00000141696	4.74406	1.10285	16.8492	-2.72222	3.71108	13.3682	0.00025592	0.00438663	P3H4
ENSG00000141698	17.7617	5.79678	6.77267	-0.139544	4.95993	0.060297	0.806027	0.894761	NT5C3B
ENSG00000141699	16.7034	11.1404	4.9522	1.04221	5.76596	5.04285	0.0247278	0.100466	RETREG3
ENSG00000141736	2.57671	0.790014	0.788164	-0.541577	4.04281	0.612904	0.433696	0.611463	ERBB2
ENSG00000141741	5.86091	4.25736	3.00753	-0.220285	3.27942	0.0790694	0.778563	0.874942	MIEN1
ENSG00000141753	5.0396	20.0452	1.56399	3.25357	3.90085	18.2451	1.94223e-05	0.00059093	IGFBP4
ENSG00000141756	9.31244	8.33409	6.39511	1.01883	4.87369	2.56747	0.109082	0.256869	FKBP10
ENSG00000141759	10.0344	2.88421	6.79959	-1.02876	5.52036	3.90451	0.0481568	0.153944	TXNL4A
ENSG00000141837	3.7419	2.44368	3.70601	-0.741985	6.87084	3.82442	0.0505107	0.158874	CACNA1A
ENSG00000141854	1.1125	0.240561	0	5.13163	1.19238	1.05327	0.304755	0.492295	MISP3
ENSG00000141858	26.7204	95.15	11.463	2.87957	6.40183	40.102	2.41039e-10	2.56004e-08	SAMD1
ENSG00000141867	16.4598	97.2661	13.385	2.7436	8.77354	53.5008	2.58483e-13	4.66131e-11	BRD4
ENSG00000141873	4.30655	1.20197	1.68591	-1.1066	4.14776	2.16595	0.141097	0.299271	SLC39A3
ENSG00000141905	5.26756	12.2141	3.45619	1.58358	5.88045	12.5845	0.000388954	0.00588378	NFIC
ENSG00000141933	2.9386	0.779257	0.946898	-1.23718	2.98992	1.09983	0.294304	0.481204	TPGS1
ENSG00000141956	1.40098	0.532911	1.06911	-0.778046	3.66594	1.16877	0.279654	0.466683	PRDM15
ENSG00000141959	8.94306	2.36417	2.93593	-0.800664	5.41246	2.31612	0.128039	0.281689	PFKL
ENSG00000141965	8.91952	0.924761	2.01796	-1.02261	5.38678	3.26608	0.0707265	0.200101	FEM1A
ENSG00000141971	3.6914	2.28747	1.47506	0.184478	3.08996	0.0406997	0.840119	0.919584	MVB12A
ENSG00000141985	9.51701	5.70784	2.98921	0.573058	4.51481	0.855424	0.355022	0.541511	SH3GL1
ENSG00000141994	2.61464	0.973353	1.90058	-1.55701	3.55943	2.83091	0.0924657	0.235476	DUS3L
ENSG00000142002	3.4735	1.12656	1.81194	-0.880634	4.24202	2.02541	0.154688	0.317745	DPP9
ENSG00000142039	8.56543	6.79605	8.59382	-0.23502	5.00606	0.197197	0.656993	0.785856	CCDC97
ENSG00000142046	2.90379	0.558298	1.09709	-1.0896	2.36426	0.769824	0.380272	0.565475	TMEM91
ENSG00000142065	11.2026	4.91269	13.0129	-1.11137	5.89632	6.94615	0.00839996	0.0492102	ZFP14
ENSG00000142082	3.8413	1.0913	1.97452	-1.79062	3.74132	5.46477	0.0194036	0.0859809	SIRT3
ENSG00000142089	5.65161	3.60817	7.2437	-1.548	2.83795	2.43539	0.118624	0.269645	IFITM3
ENSG00000142149	3.3903	0.938705	2.52995	-0.876739	4.17823	1.75041	0.185826	0.358801	HUNK
ENSG00000142156	25.269	9.2585	7.60993	-0.304932	6.45857	0.500531	0.479267	0.640088	COL6A1
ENSG00000142166	13.5068	5.95991	8.00894	-0.349572	5.73698	0.580313	0.44619	0.619889	IFNAR1
ENSG00000142168	21.9969	14.1571	24.8912	-0.361764	5.17194	0.576097	0.447846	0.621044	SOD1
ENSG00000142173	1.37775	0.246522	1.8236	-2.54495	2.63968	6.70712	0.00960286	0.0538183	COL6A2
ENSG00000142186	9.73025	22.0352	8.27248	1.36198	5.63429	9.02836	0.00265823	0.0228838	SCYL1
ENSG00000142188	13.8526	4.27601	8.40775	-1.15182	5.13942	4.75055	0.0292889	0.111956	TMEM50B
ENSG00000142192	190.688	233.751	251.143	-0.130324	11.8573	0.152094	0.696542	0.816587	APP
ENSG00000142197	10.1867	2.8958	4.93744	-0.931826	5.64486	4.01418	0.0451193	0.147351	DOP1B
ENSG00000142207	6.39251	4.1224	5.35637	-0.324885	5.5866	0.542863	0.461249	0.627812	URB1
ENSG00000142208	10.1582	3.38325	9.00287	-1.4207	6.12468	11.0365	0.000893334	0.0106	AKT1
ENSG00000142227	1.32154	1.59872	1.68946	0.0395615	1.83553	0.00100405	0.974722	1	EMP3
ENSG00000142230	24.9017	16.2287	14.311	0.236175	8.2406	0.29073	0.589753	0.731204	SAE1
ENSG00000142235	27.7719	17.6177	11.7686	0.5364	6.75071	1.78504	0.181531	0.353546	LMTK3
ENSG00000142252	4.54995	0.842141	4.07353	-0.955732	2.59411	0.646534	0.421355	0.602569	GEMIN7
ENSG00000142279	2.54597	0.451862	0.302508	-0.349199	4.18498	0.137182	0.711099	0.827489	WTIP
ENSG00000142303	15.0258	6.6376	7.84176	-0.555417	5.64494	1.51918	0.217743	0.396296	ADAMTS10
ENSG00000142327	2.94084	13.8925	1.76347	3.30957	5.24785	33.5933	6.79275e-09	5.86059e-07	RNPEPL1
ENSG00000142330	4.3971	1.93427	2.38882	-1.03882	4.42382	3.06941	0.0797784	0.216647	CAPN10
ENSG00000142396	5.51527	5.12385	3.23896	0.722637	4.55812	1.76636	0.183834	0.356466	ERVK3-1
ENSG00000142408	3.5974	2.32696	0.76533	0.441557	5.75964	0.498555	0.480136	0.640318	CACNG8
ENSG00000142409	5.57838	7.16381	1.29883	1.57162	4.56611	4.75929	0.0291406	0.11171	ZNF787
ENSG00000142444	8.4028	2.68505	0.750066	0.759323	3.2024	0.442557	0.505891	0.660432	TIMM29
ENSG00000142449	11.94	4.30566	9.66724	-1.54353	6.09262	13.1681	0.000284759	0.00475385	FBN3
ENSG00000142453	20.8382	29.9521	8.56214	1.70077	6.19355	15.2085	9.62702e-05	0.00210326	CARM1
ENSG00000142459	12.9078	1.20666	4.53719	-1.59398	6.10215	8.61856	0.00332754	0.0266573	EVI5L
ENSG00000142507	16.2653	8.68187	8.04005	-0.25748	4.11334	0.162983	0.686425	0.809219	PSMB6
ENSG00000142528	2.73999	1.88752	1.29103	0.193455	4.01837	0.0811775	0.775708	0.873178	ZNF473
ENSG00000142530	1.06692	0.263887	0	4.91407	0.850639	0.920768	0.337273	0.523572	FAM71E1
ENSG00000142534	35.5863	36.743	33.4692	0.0685145	5.45582	0.0221346	0.881729	0.948931	RPS11
ENSG00000142541	54.0263	32.6044	54.1789	-0.588595	6.47186	2.14573	0.142967	0.302167	RPL13A
ENSG00000142544	5.0694	12.9774	0.653614	3.82493	3.61454	12.956	0.000318899	0.00512608	CTU1
ENSG00000142546	4.25424	2.05385	3.66795	-1.08218	4.0893	3.20539	0.0733962	0.20526	NOSIP
ENSG00000142549	29.2682	89.1702	9.4229	2.86182	6.51595	42.2542	8.01495e-11	9.4391e-09	IGLON5
ENSG00000142556	5.61183	2.6685	7.75531	-1.48201	4.68329	8.10423	0.00441621	0.0319088	ZNF614
ENSG00000142599	30.596	104.697	25.1282	2.04733	9.22717	33.1857	8.37654e-09	7.07389e-07	RERE
ENSG00000142611	3.07051	1.06298	2.20854	-0.803107	4.32408	1.72349	0.189245	0.362853	PRDM16
ENSG00000142627	3.49954	2.09228	3.10915	1.28345	3.4238	1.44731	0.228961	0.409465	EPHA2
ENSG00000142634	4.37425	0.655909	1.36093	-0.947905	3.11912	0.69801	0.403453	0.586792	EFHD2
ENSG00000142655	8.24752	1.8278	3.82843	-0.668969	3.91446	0.635472	0.425355	0.605746	PEX14
ENSG00000142657	49.8754	20.6696	26.4465	-0.509283	6.72229	1.59474	0.20665	0.383238	PGD
ENSG00000142669	20.6956	7.22252	8.63771	-0.529532	3.66382	0.452601	0.501102	0.656422	SH3BGRL3
ENSG00000142675	2.46284	0.373657	1.74172	-1.99589	2.72144	3.98088	0.0460194	0.149165	CNKSR1
ENSG00000142676	15.6655	22.5089	26.622	-0.312843	5.55296	0.548099	0.459095	0.626875	RPL11
ENSG00000142684	9.48435	4.95012	13.4363	-1.22749	2.41011	1.54767	0.213479	0.391582	ZNF593
ENSG00000142686	13.4566	8.22532	9.45658	-0.512794	4.89855	1.01861	0.312849	0.499635	C1orf216
ENSG00000142687	9.845	4.79901	8.38238	-0.765628	5.9374	3.20532	0.0733993	0.20526	KIAA0319L
ENSG00000142731	1.00551	0.45679	1.21833	-1.50223	2.00473	2.34798	0.125445	0.278543	PLK4
ENSG00000142751	7.54437	2.36936	6.44882	-1.60905	4.48396	7.61935	0.00577454	0.0381706	GPN2
ENSG00000142784	17.2145	5.21709	5.83537	-0.380499	5.79326	0.642595	0.422773	0.603735	WDTC1
ENSG00000142794	2.28808	1.32404	2.13919	-0.828572	4.02947	1.4401	0.230124	0.410924	NBPF3
ENSG00000142798	2.78625	5.69141	1.81852	1.33628	5.56997	6.85585	0.00883513	0.0509542	HSPG2
ENSG00000142856	1.22277	0.16732	2.18815	-2.79012	2.5009	6.41023	0.0113465	0.060052	ITGB3BP
ENSG00000142864	25.2863	18.4068	32.2578	-0.789601	7.42163	4.65238	0.0310105	0.116125	SERBP1
ENSG00000142867	7.36588	4.66898	4.54869	-0.604474	4.63004	1.20378	0.272567	0.459418	BCL10
ENSG00000142871	18.2102	18.1586	5.0777	1.05275	5.35889	3.02947	0.081765	0.219971	CCN1
ENSG00000142875	61.8107	21.4626	39.5145	-0.938081	7.87175	6.53095	0.0106013	0.057389	PRKACB
ENSG00000142892	5.22523	1.19384	2.2405	-1.15649	4.17365	2.80158	0.0941715	0.237826	PIGK
ENSG00000142920	1.7122	1.02789	1.08512	-0.66353	3.5045	0.756142	0.384539	0.569424	AZIN2
ENSG00000142937	43.2504	40.8593	77.1322	-0.903907	6.88303	5.79391	0.0160818	0.07613	RPS8
ENSG00000142949	30.4313	6.73376	13.8746	-1.02754	7.26845	6.98223	0.00823231	0.0485415	PTPRF
ENSG00000143013	65.6138	417.433	67.4614	2.69386	9.76679	55.1869	1.09594e-13	2.03346e-11	LMO4
ENSG00000143033	21.0977	17.3247	24.4752	-0.582545	6.78426	2.27948	0.131096	0.285512	MTF2
ENSG00000143061	20.4292	7.4905	10.7502	-0.420182	6.49028	0.992794	0.31906	0.505405	IGSF3
ENSG00000143067	29.6005	23.1628	20.303	0.353995	6.9589	0.814871	0.366684	0.552531	ZNF697
ENSG00000143079	16.871	11.7344	18.3361	-0.697114	6.68557	3.23318	0.0721604	0.202848	CTTNBP2NL
ENSG00000143093	18.9667	6.89188	9.84235	-0.764017	6.31137	3.31282	0.0687415	0.196508	STRIP1
ENSG00000143106	7.01399	1.88282	5.05498	-1.19736	4.67466	4.84683	0.0276969	0.10809	PSMA5
ENSG00000143126	22.2061	70.0781	10.7575	2.68047	8.48478	50.5262	1.17585e-12	1.83391e-10	CELSR2
ENSG00000143147	7.39565	2.47953	13.0893	-2.22542	6.28943	26.4546	2.69801e-07	1.50671e-05	GPR161
ENSG00000143149	7.07202	3.60871	7.22195	-1.13303	3.93354	2.70654	0.0999377	0.245642	ALDH9A1
ENSG00000143153	88.9984	137.174	60.9608	1.23459	7.84657	11.2596	0.000792108	0.00977933	ATP1B1
ENSG00000143155	31.4028	10.7783	29.4135	-1.31988	6.4585	9.53102	0.00202028	0.0190082	TIPRL
ENSG00000143156	2.50033	1.98829	2.88075	-0.671963	3.71767	1.19188	0.27495	0.461995	NME7
ENSG00000143157	14.6415	6.48205	13.6092	-1.10739	7.19784	7.66889	0.00561809	0.0375097	POGK
ENSG00000143158	10.7751	1.57178	8.74475	-1.64087	4.08959	5.82773	0.0157755	0.0751529	MPC2
ENSG00000143162	5.42283	2.78575	3.77505	-1.28389	3.69882	3.19866	0.0736984	0.205866	CREG1
ENSG00000143164	5.27267	4.51686	12.9251	-1.67454	5.05968	13.6235	0.000223366	0.00397926	DCAF6
ENSG00000143171	75.0875	34.7769	70.5839	-1.05418	7.0847	7.79237	0.00524673	0.0358021	RXRG
ENSG00000143179	10.5807	3.59756	5.37407	-0.507839	5.63253	1.07463	0.299901	0.487774	UCK2
ENSG00000143183	14.6391	5.16342	12.6243	-0.729933	5.70977	2.63081	0.104808	0.252019	TMCO1
ENSG00000143190	9.76461	5.81759	5.9865	-0.15884	6.6152	0.161859	0.687451	0.809846	POU2F1
ENSG00000143198	7.79272	1.90425	3.22856	-0.899405	5.20955	3.09848	0.0783655	0.214357	MGST3
ENSG00000143207	17.852	8.86007	13.5442	-0.887506	5.61042	3.99189	0.0457196	0.148555	COP1
ENSG00000143222	9.11024	18.7574	22.4595	-0.302015	4.60283	0.391478	0.531524	0.681307	UFC1
ENSG00000143224	5.43616	1.76971	2.61463	-1.11354	4.05204	2.49755	0.114024	0.263199	PPOX
ENSG00000143248	2.59869	6.97116	1.14231	1.8295	4.56059	7.01511	0.00808244	0.0480341	RGS5
ENSG00000143252	10.8336	4.20079	7.84317	-0.574813	6.43995	2.02836	0.154387	0.317391	SDHC
ENSG00000143256	13.0516	29.0194	33.7503	-0.0613628	4.20653	0.0101998	0.919555	0.972173	PFDN2
ENSG00000143258	5.27269	3.19691	4.84337	0.0800792	3.88954	0.0140812	0.905541	0.963892	USP21
ENSG00000143294	12.9616	9.70427	7.6008	-0.0270995	5.32818	0.00316764	0.955117	0.994885	PRCC
ENSG00000143303	3.38947	0.974228	0.860982	0.0562812	2.88811	0.0028408	0.957494	0.996049	RRNAD1
ENSG00000143314	3.57992	0.72198	0.394946	0.46951	2.41861	0.0870399	0.767975	0.868115	MRPL24
ENSG00000143315	5.94612	1.70295	4.25052	-1.39928	4.67159	5.62977	0.017658	0.0813602	PIGM
ENSG00000143319	6.41845	4.37444	2.84704	0.304335	4.67872	0.299423	0.584244	0.726768	ISG20L2
ENSG00000143320	51.8493	26.6225	38.2098	-0.553375	5.23315	1.1596	0.281548	0.468604	CRABP2
ENSG00000143321	18.7624	5.43787	9.82368	-0.703121	5.8505	2.0972	0.14757	0.308058	HDGF
ENSG00000143322	10.8492	4.13013	6.58655	-0.724955	6.79227	3.38656	0.06573	0.19067	ABL2
ENSG00000143324	139.464	39.879	93.1992	-1.23109	9.68595	12.736	0.000358677	0.00555901	XPR1
ENSG00000143333	2.84236	1.6868	0.855074	0.185203	2.3387	0.0229428	0.879606	0.94747	RGS16
ENSG00000143337	2.86903	0.592779	2.30252	-1.65791	4.9226	7.20405	0.00727394	0.0447818	TOR1AIP1
ENSG00000143340	1.67726	0.988251	1.18549	-1.25636	1.91684	1.01251	0.314303	0.500972	FAM163A
ENSG00000143344	13.177	8.58743	14.2474	-0.625325	5.94473	2.15225	0.142362	0.30113	RGL1
ENSG00000143353	5.85693	1.19879	3.72816	-1.57934	3.56474	4.3845	0.036267	0.128291	LYPLAL1
ENSG00000143363	8.73092	2.33259	2.85391	0.0139366	4.09251	0.000366439	0.984727	1	PRUNE1
ENSG00000143367	8.79227	4.44409	12.6531	-1.3471	5.03797	6.86503	0.00878987	0.0508081	TUFT1
ENSG00000143368	16.119	9.59084	11.8137	-0.256654	4.40965	0.189705	0.663162	0.790461	SF3B4
ENSG00000143369	1.96816	9.81867	2.52872	2.64222	3.96059	10.5053	0.00119033	0.0129839	ECM1
ENSG00000143373	6.75443	10.9069	3.77771	2.01557	5.20289	14.5515	0.000136378	0.00272631	ZNF687
ENSG00000143374	5.13759	2.39319	2.19677	-0.656343	3.71837	0.741568	0.389159	0.573723	TARS2
ENSG00000143376	11.3659	4.44028	4.95101	-0.212071	6.71313	0.278556	0.597649	0.736983	SNX27
ENSG00000143379	7.86476	10.7019	6.55366	0.469677	5.69612	1.23765	0.265925	0.45214	SETDB1
ENSG00000143384	50.3817	21.0444	31.7928	-0.418365	7.30178	1.18869	0.275595	0.462585	MCL1
ENSG00000143387	5.60004	6.41729	4.12057	0.187793	3.08545	0.0633335	0.801303	0.891641	CTSK
ENSG00000143390	6.618	3.37714	5.05157	-1.56948	5.23492	8.03764	0.00458152	0.0326315	RFX5
ENSG00000143393	12.1437	2.14267	7.44487	-1.60458	5.78223	10.9345	0.000943876	0.0110121	PI4KB
ENSG00000143398	19.4386	4.43696	13.9362	-1.57914	6.06409	12.1442	0.000492407	0.00699307	PIP5K1A
ENSG00000143401	11.8814	18.4813	48.5052	-1.27692	8.69907	10.4552	0.00122302	0.0132331	ANP32E
ENSG00000143409	8.61024	1.23309	6.52925	-2.2482	4.3467	13.8737	0.000195516	0.00358557	MINDY1
ENSG00000143418	17.4	5.42231	16.1661	-1.16139	5.65453	6.20514	0.012738	0.0649351	CERS2
ENSG00000143420	29.3882	31.4809	33.594	0.027756	8.13457	0.00566043	0.940027	0.986279	ENSA
ENSG00000143429	1.7585	3.45081	2.91315	-0.894688	2.4865	1.25424	0.262745	0.44885	LSP1P4
ENSG00000143434	25.3597	15.9215	11.0073	0.407737	6.39536	0.976894	0.322967	0.509095	SEMA6C
ENSG00000143436	7.61848	12.3472	3.55003	1.59145	3.77589	5.04958	0.0246319	0.100194	MRPL9
ENSG00000143437	11.3336	7.18577	8.95794	-0.725164	5.63674	2.73287	0.0983022	0.243812	ARNT
ENSG00000143442	30.9317	15.5084	21.2322	-0.45336	7.63208	1.56597	0.210794	0.388642	POGZ
ENSG00000143443	1.53345	1.63286	0.598958	1.10648	1.69117	0.53504	0.464496	0.629608	C1orf56
ENSG00000143457	4.17768	1.80461	3.55239	-0.690148	3.46265	0.78573	0.375394	0.560872	GOLPH3L
ENSG00000143458	1.48352	1.5173	1.20426	-1.01331	3.44673	1.72748	0.188733	0.362435	GABPB2
ENSG00000143469	13.6539	7.14797	14.764	-1.16339	7.12083	9.47209	0.00208622	0.0194131	SYT14
ENSG00000143473	2.82456	1.08097	1.62407	-0.585106	4.21077	0.818137	0.365726	0.551375	KCNH1
ENSG00000143479	3.98351	1.02785	1.95176	-0.684966	4.5848	1.27471	0.258885	0.444671	DYRK3
ENSG00000143486	2.45718	0.723306	1.99775	-1.18438	3.77075	2.42189	0.11965	0.27099	EIF2D
ENSG00000143493	9.63333	2.50415	5.96403	-1.51992	5.04697	7.67256	0.00560667	0.037476	INTS7
ENSG00000143494	15.0016	6.63315	13.5318	-1.19388	6.48309	8.62894	0.00330864	0.0266043	VASH2
ENSG00000143498	3.85804	1.77791	1.67353	-0.071141	3.28259	0.00552974	0.940722	0.986562	TAF1A
ENSG00000143499	8.3913	6.01781	7.44383	-0.78927	5.02618	2.66648	0.102482	0.248728	SMYD2
ENSG00000143502	30.963	17.8693	24.3358	-0.640741	6.83008	2.74164	0.0977646	0.243214	SUSD4
ENSG00000143507	6.80187	4.01093	6.46536	-1.10509	4.03335	3.49817	0.0614365	0.181872	DUSP10
ENSG00000143514	8.65376	7.82198	15.1469	-0.927645	5.95126	5.07066	0.0243341	0.0993799	TP53BP2
ENSG00000143515	14.7815	4.0962	8.04483	-0.999019	6.00993	5.33291	0.0209265	0.0904115	ATP8B2
ENSG00000143537	1.40923	5.81388	2.02532	1.88337	3.8354	8.49851	0.00355437	0.0278054	ADAM15
ENSG00000143543	1.40529	0.912091	0.45171	0.637153	1.1325	0.154896	0.693899	0.814537	JTB
ENSG00000143549	8.74885	5.03632	9.94023	-0.906936	7.88338	5.55824	0.0183939	0.0834694	TPM3
ENSG00000143553	5.41914	1.63763	1.76515	-0.481961	2.68914	0.226709	0.633975	0.767737	SNAPIN
ENSG00000143554	2.20286	0.293902	0.621186	-1.19291	2.99195	1.19598	0.274127	0.461202	SLC27A3
ENSG00000143569	19.6208	12.6247	15.4666	-0.438601	7.04686	1.34037	0.246969	0.430697	UBAP2L
ENSG00000143575	8.7677	7.57141	4.88346	-0.444753	3.90893	0.462813	0.496312	0.652503	HAX1
ENSG00000143578	1.93796	0.585404	0.23068	0.970207	2.1599	0.39673	0.528783	0.67885	CREB3L4
ENSG00000143590	4.2221	0.469857	1.05917	-1.13502	2.47397	0.623696	0.429677	0.60897	EFNA3
ENSG00000143612	24.6105	8.89075	12.8781	-0.824221	5.36097	2.86083	0.0907604	0.233111	C1orf43
ENSG00000143614	24.0558	108.246	19.0354	2.44439	8.56942	44.1255	3.07989e-11	3.94956e-09	GATAD2B
ENSG00000143621	48.0995	7.48703	23.5938	-1.10069	5.91333	4.71806	0.0298473	0.113216	ILF2
ENSG00000143622	12.8926	5.85887	8.23643	-0.828245	5.42365	3.08435	0.0790486	0.215442	RIT1
ENSG00000143624	11.097	5.60769	17.9667	-1.78585	6.65799	20.4211	6.21398e-06	0.000229374	INTS3
ENSG00000143630	24.1761	45.4862	19.4976	1.19226	6.68885	8.93986	0.00279014	0.0236895	HCN3
ENSG00000143632	1.71588	0.439783	0	4.94917	1.25001	0.970079	0.32466	0.510558	ACTA1
ENSG00000143633	1.23929	0.779584	0.884439	-0.149541	2.63909	0.0270352	0.869398	0.940512	C1orf131
ENSG00000143641	14.7113	4.48461	6.32886	-0.625862	5.93269	1.80991	0.178519	0.349385	GALNT2
ENSG00000143643	10.9743	6.42962	11.6987	-0.776869	5.09341	2.59816	0.106988	0.254405	TTC13
ENSG00000143653	28.1522	22.5054	22.1699	-0.28369	5.53401	0.408782	0.522589	0.673695	SCCPDH
ENSG00000143669	10.3383	5.48894	11.8357	-1.27729	7.38443	11.7473	0.000609307	0.00812035	LYST
ENSG00000143674	1.27331	0.792622	1.01557	-0.960214	3.01127	1.65215	0.198666	0.374	MAP3K21
ENSG00000143702	38.2206	23.7506	49.9666	-1.20311	8.49924	11.7158	0.00061972	0.00816484	CEP170
ENSG00000143727	14.4119	6.53775	6.32392	-0.018321	5.1979	0.00122818	0.972043	1	ACP1
ENSG00000143740	4.04879	0.999424	1.47057	-0.32697	4.04303	0.200835	0.654048	0.784024	SNAP47
ENSG00000143742	86.4628	66.1309	97.7598	-0.4628	7.18638	1.54235	0.214268	0.392406	SRP9
ENSG00000143748	7.2376	5.39008	13.7877	-1.30801	4.98189	8.32932	0.00390103	0.0296344	NVL
ENSG00000143751	11.7384	3.34624	5.73336	-0.590846	4.86253	1.10497	0.293177	0.480224	SDE2
ENSG00000143753	18.3228	3.86115	7.36743	-0.550113	4.61233	0.795862	0.372333	0.558	DEGS1
ENSG00000143756	9.47133	5.30417	4.55873	-0.173255	5.15944	0.117613	0.731638	0.84233	FBXO28
ENSG00000143761	61.2591	16.3876	17.3851	-0.423029	6.61219	0.999877	0.31734	0.503754	ARF1
ENSG00000143768	1.47135	0.575219	0.607867	-0.000176758	1.64869	5.23398e-06	0.998175	1	LEFTY2
ENSG00000143771	9.01202	9.26286	5.41024	0.398242	5.13064	0.673049	0.411991	0.594261	CNIH4
ENSG00000143774	8.06902	2.71152	4.71765	-0.464592	4.63241	0.624803	0.429268	0.608839	GUK1
ENSG00000143776	18.581	13.9175	31.4661	-1.20255	7.88133	11.4836	0.000702126	0.00893765	CDC42BPA
ENSG00000143786	1.15108	0.450475	1.08327	-1.16685	2.79081	1.6174	0.203454	0.379547	CNIH3
ENSG00000143793	1.84019	1.86044	2.99956	-1.46942	4.15332	5.02717	0.0249527	0.101048	C1orf35
ENSG00000143797	24.3747	11.4299	20.3074	-0.821149	7.06804	4.69049	0.03033	0.114495	MBOAT2
ENSG00000143799	12.2641	8.67653	12.6513	-0.546553	6.93623	1.80196	0.179476	0.350885	PARP1
ENSG00000143801	9.67077	2.59141	9.59001	-1.92542	5.06456	11.5457	0.000679076	0.00871473	PSEN2
ENSG00000143811	3.77018	2.89131	4.71766	-0.104713	3.30815	0.0168839	0.896615	0.957806	PYCR2
ENSG00000143815	22.1661	6.08425	17.1596	-1.36899	6.28234	10.5965	0.00113304	0.012579	LBR
ENSG00000143816	1.20101	0.717808	0.16715	0.384194	1.9189	0.053894	0.816421	0.902075	WNT9A
ENSG00000143819	6.93929	3.6326	1.0879	1.09549	3.56882	1.37048	0.241729	0.42494	EPHX1
ENSG00000143842	9.697	4.44264	5.89077	-0.49009	5.59164	1.08432	0.297732	0.485434	SOX13
ENSG00000143845	7.84904	16.8736	1.8362	2.78684	4.9711	21.7599	3.08997e-06	0.000127366	ETNK2
ENSG00000143847	1.45585	1.77317	1.29953	0.198385	3.9812	0.0730774	0.786908	0.880787	PPFIA4
ENSG00000143850	33.7196	46.8461	25.3102	0.887588	8.2905	6.29839	0.0120848	0.0625258	PLEKHA6
ENSG00000143858	27.1105	7.70081	13.8231	-0.803282	6.77833	4.12095	0.0423553	0.141228	SYT2
ENSG00000143862	46.5027	781.943	33.656	4.79178	8.77154	121.517	2.94518e-28	1.27467e-24	ARL8A
ENSG00000143870	24.0489	19.233	14.9395	0.165736	7.369	0.165789	0.683881	0.807486	PDIA6
ENSG00000143878	56.5504	41.4714	27.6894	0.529192	6.35827	1.62459	0.202452	0.378153	RHOB
ENSG00000143889	11.539	2.13203	8.8868	-1.86733	5.58541	14.6716	0.000127958	0.00260613	HNRNPLL
ENSG00000143919	2.24479	0.59917	1.01836	-0.877129	2.75359	0.813261	0.367158	0.552957	CAMKMT
ENSG00000143924	16.2021	9.42048	12.3386	-0.408081	6.98447	1.04812	0.30594	0.493564	EML4
ENSG00000143933	79.6203	93.2445	97.8136	-0.0932828	9.1302	0.0758449	0.783009	0.878076	CALM2
ENSG00000143942	1.3977	0.167424	1.06156	-1.97639	0.86293	0.862173	0.353131	0.539673	CHAC2
ENSG00000143947	11.9734	7.19129	16.9925	-1.25041	4.85564	6.12419	0.0133344	0.0668018	RPS27A
ENSG00000143951	1.28642	0.704827	1.46103	-1.52686	3.74747	6.05499	0.013867	0.0686492	WDPCP
ENSG00000143952	10.343	6.30106	10.0939	-0.894792	5.46473	4.13545	0.0419939	0.140483	VPS54
ENSG00000143970	6.95865	5.43259	6.8223	-0.414679	6.16199	1.04872	0.305803	0.493431	ASXL2
ENSG00000143971	2.79617	4.09471	6.17056	-0.514305	4.87579	1.00104	0.317059	0.503664	ETAA1
ENSG00000143977	6.56148	4.44259	63.6774	-3.41606	4.30516	43.1554	5.05603e-11	6.20781e-09	SNRPG
ENSG00000143995	34.4204	17.5133	33.1042	-0.997501	8.12519	7.89127	0.00496741	0.0345781	MEIS1
ENSG00000144021	21.2791	31.1596	17.4583	0.838201	6.57707	4.37853	0.0363944	0.128452	CIAO1
ENSG00000144026	6.0701	3.20333	7.46205	-1.23603	5.66733	7.63285	0.00573147	0.038002	ZNF514
ENSG00000144028	23.8988	11.0765	18.5097	-0.721782	7.81776	3.86781	0.0492206	0.156092	SNRNP200
ENSG00000144029	6.69744	3.55512	7.05565	-1.25905	5.88251	7.9269	0.00487052	0.0341508	MRPS5
ENSG00000144034	4.2065	4.0904	1.69555	0.523244	3.14274	0.337206	0.561447	0.707483	TPRKB
ENSG00000144036	14.198	6.98837	17.8848	-1.32141	7.06146	11.7764	0.000599866	0.00803162	EXOC6B
ENSG00000144040	1.49735	0.254544	0.820379	-1.31925	3.49632	2.48445	0.114976	0.264403	SFXN5
ENSG00000144043	10.4666	2.03438	3.44482	-0.715602	4.64044	1.35108	0.24509	0.428629	TEX261
ENSG00000144048	5.30887	1.16996	2.29533	-0.93407	3.63409	1.5634	0.211168	0.388982	DUSP11
ENSG00000144057	14.8435	4.51822	5.67768	-0.65885	5.94787	2.12458	0.144952	0.304852	ST6GAL2
ENSG00000144118	13.3834	5.94711	6.82923	-0.614262	4.78093	1.35625	0.244188	0.427348	RALB
ENSG00000144120	3.36273	5.27336	1.07387	2.19202	2.97153	4.95154	0.0260674	0.103786	TMEM177
ENSG00000144134	3.79417	0.833111	4.88467	-1.94072	3.89993	9.01207	0.00268202	0.0230656	RABL2A
ENSG00000144136	20.3095	8.48699	9.24	-0.358876	6.74206	0.712252	0.398697	0.583157	SLC20A1
ENSG00000144161	6.39648	2.69095	4.61414	-0.929892	4.82287	3.1032	0.0781387	0.213905	ZC3H8
ENSG00000144182	1.1692	0.152313	1.51321	-3.27089	1.25761	4.22844	0.039752	0.135657	LIPT1
ENSG00000144191	2.75196	0.752871	2.57293	-0.855131	3.08625	1.01979	0.31257	0.499419	CNGA3
ENSG00000144199	3.408	3.5871	0.502956	1.99992	2.84904	3.70148	0.0543643	0.16699	FAHD2B
ENSG00000144218	12.6076	8.66777	13.5223	-0.577336	7.20793	2.45655	0.117035	0.267227	AFF3
ENSG00000144224	32.1373	21.288	44.6498	-1.1808	7.21027	9.75047	0.00179277	0.0174692	UBXN4
ENSG00000144228	5.90397	2.61605	6.2912	-1.00195	5.2349	3.88743	0.0486488	0.155017	SPOPL
ENSG00000144229	10.2085	5.84943	12.386	-1.28105	5.74903	8.97477	0.00273734	0.0234019	THSD7B
ENSG00000144231	17.4363	3.23677	3.37192	-0.372535	5.46855	0.509213	0.47548	0.637466	POLR2D
ENSG00000144233	10.8708	12.3718	10.6735	0.306925	5.57185	0.466569	0.49457	0.651009	AMMECR1L
ENSG00000144278	12.6638	8.28434	11.7456	-0.69425	6.06871	2.82584	0.0927585	0.23584	GALNT13
ENSG00000144283	2.87876	2.25085	3.36219	-0.291569	4.53799	0.299263	0.584345	0.726791	PKP4
ENSG00000144290	8.26754	3.49121	9.26797	-1.65517	5.46411	12.3155	0.000449217	0.00654065	SLC4A10
ENSG00000144306	7.50398	4.21632	6.77012	-1.21114	4.5543	5.13425	0.0234582	0.0973948	SCRN3
ENSG00000144320	17.4743	5.04015	8.93481	-0.95418	6.54542	5.31787	0.0211078	0.0910587	LNPK
ENSG00000144339	8.77648	5.17003	7.58642	-1.29425	5.21839	7.46823	0.00627972	0.0405349	TMEFF2
ENSG00000144357	15.7535	7.34154	14.4418	-1.12865	6.8296	8.31191	0.0039386	0.0297622	UBR3
ENSG00000144362	5.36145	2.86513	3.21739	-0.887294	2.52481	0.822101	0.364567	0.550206	PHOSPHO2
ENSG00000144369	47.7034	28.133	49.6672	-0.894262	7.69334	6.05556	0.0138626	0.0686468	FAM171B
ENSG00000144381	30.7536	52.5286	71.4021	-0.319957	7.46673	0.789667	0.374201	0.559572	HSPD1
ENSG00000144401	1.66163	0.519608	2.25699	-2.2735	3.14093	7.40286	0.00651204	0.0415542	METTL21A
ENSG00000144406	9.23212	2.80152	7.02853	-1.59503	7.52618	16.0064	6.31286e-05	0.00153065	UNC80
ENSG00000144426	4.83405	2.02405	6.15316	-1.30489	5.74743	9.10884	0.00254377	0.0222413	NBEAL1
ENSG00000144445	5.78347	1.56608	2.71939	-0.930089	5.06711	3.09775	0.0784005	0.214415	KANSL1L
ENSG00000144451	1.82504	2.29447	4.37724	-0.867794	4.0569	2.53923	0.111049	0.259517	SPAG16
ENSG00000144455	1.18372	0.365597	0.696743	-0.711987	2.70088	0.509943	0.475164	0.637331	SUMF1
ENSG00000144460	12.9568	9.12417	13.2274	-0.537049	5.73607	1.56836	0.210446	0.388198	NYAP2
ENSG00000144468	3.96108	1.57917	6.68343	-1.7387	4.446	9.30818	0.00228133	0.0205272	RHBDD1
ENSG00000144485	11.9959	6.28696	7.98538	0.189904	4.24883	0.0547171	0.81505	0.901549	HES6
ENSG00000144504	1.6021	2.81498	1.27852	1.62634	4.3955	7.19172	0.00732406	0.0449784	ANKMY1
ENSG00000144524	8.253	4.88834	4.76995	-0.211933	5.00921	0.173054	0.677412	0.802583	COPS7B
ENSG00000144535	4.78874	3.94671	6.08593	-0.671106	5.40451	2.2756	0.131424	0.285939	DIS3L2
ENSG00000144559	3.09214	0.903367	1.26851	-0.438892	3.56912	0.32264	0.570025	0.71473	TAMM41
ENSG00000144560	10.8464	4.57479	6.01873	-0.0287121	5.53398	0.00336073	0.953771	0.994247	VGLL4
ENSG00000144566	22.7988	11.3581	16.975	-0.673902	7.74594	2.46994	0.116042	0.265806	RAB5A
ENSG00000144567	21.5051	6.01786	5.92312	-0.427079	6.02825	0.877523	0.348881	0.535114	RETREG2
ENSG00000144579	1.86283	0.730296	2.38538	-0.701209	2.80295	0.589425	0.442641	0.617618	CTDSP1
ENSG00000144580	17.1093	22.1547	8.95394	1.07058	6.27219	6.76089	0.00931772	0.0528534	CNOT9
ENSG00000144583	23.4864	9.13314	17.1905	-0.584345	6.04283	1.79086	0.180821	0.352797	MARCHF4
ENSG00000144589	3.10032	1.89017	4.60061	-1.1164	3.78548	2.28045	0.131014	0.285452	STK11IP
ENSG00000144591	1.87042	0.229512	0.511713	-1.07322	2.82854	0.822094	0.364569	0.550206	GMPPA
ENSG00000144596	1.68003	0.464617	1.05676	-0.987699	3.6727	1.49481	0.221471	0.40043	GRIP2
ENSG00000144597	17.6158	5.64286	6.37627	-0.528523	5.59395	1.26243	0.261192	0.447035	EAF1
ENSG00000144619	5.03931	4.77574	8.51089	-0.426678	5.37314	0.952166	0.329169	0.515646	CNTN4
ENSG00000144635	15.219	10.7962	18.5637	-0.836867	6.22828	4.32872	0.0374743	0.130536	DYNC1LI1
ENSG00000144642	8.94307	4.86845	6.19625	-0.495964	6.77629	1.64443	0.199719	0.375341	RBMS3
ENSG00000144645	1.12145	1.85412	0.451245	1.55463	3.69389	4.83766	0.0278446	0.108413	OSBPL10
ENSG00000144647	6.69641	2.20465	7.11394	-1.06244	3.68646	2.03168	0.15405	0.316912	POMGNT2
ENSG00000144655	6.84868	4.25551	7.46128	-0.282419	4.0507	0.159242	0.689856	0.811165	CSRNP1
ENSG00000144659	7.60995	1.52335	3.05584	-1.04948	3.7558	1.98742	0.158611	0.322703	SLC25A38
ENSG00000144668	4.46442	1.17064	2.26613	-0.503297	4.52617	0.678716	0.410029	0.592963	ITGA9
ENSG00000144674	8.14541	22.4028	47.7525	-1.07454	7.87722	9.36518	0.00221146	0.0201076	GOLGA4
ENSG00000144677	6.42463	2.39904	2.44425	-0.324132	4.51953	0.296578	0.586036	0.728212	CTDSPL
ENSG00000144681	1.33283	0.664831	2.03736	-1.43755	2.40986	2.82719	0.0926804	0.23578	STAC
ENSG00000144711	12.7485	10.5191	8.37927	0.295123	6.46453	0.542123	0.461554	0.627992	IQSEC1
ENSG00000144712	4.72966	1.23063	2.08233	-1.13694	4.02024	2.65512	0.103217	0.24995	CAND2
ENSG00000144713	29.9091	23.2783	19.6578	0.0538275	6.40881	0.0171072	0.895938	0.957496	RPL32
ENSG00000144724	14.3068	6.13349	12.391	-1.02376	7.0325	7.16441	0.00743642	0.0454588	PTPRG
ENSG00000144730	14.4017	3.78485	7.14038	-0.650986	6.14257	2.21806	0.136404	0.293062	IL17RD
ENSG00000144736	2.32354	2.02651	3.58329	-0.963961	3.51001	2.1948	0.138477	0.29568	SHQ1
ENSG00000144741	1.84066	2.49834	4.00522	0.399455	3.30648	0.305855	0.580235	0.723753	SLC25A26
ENSG00000144744	10.9454	5.01565	11.7857	-1.37128	6.43564	9.24983	0.00235518	0.020972	UBA3
ENSG00000144746	40.5949	12.9117	31.4176	-1.14973	5.92452	6.5089	0.0107336	0.0578533	ARL6IP5
ENSG00000144747	7.58951	9.59241	22.5661	-1.17654	6.33202	9.26014	0.00234195	0.0209355	TMF1
ENSG00000144749	4.32145	6.12683	3.56514	0.892625	4.6913	2.93087	0.0869004	0.227663	LRIG1
ENSG00000144791	1.70708	0.881179	1.03942	-1.02208	3.85659	1.99618	0.157697	0.321598	LIMD1
ENSG00000144792	6.52288	2.86393	3.95252	-0.838926	4.87296	2.6477	0.1037	0.250559	ZNF660
ENSG00000144802	1.02649	3.48191	4.74555	-0.351031	3.45425	0.338512	0.560689	0.706915	NFKBIZ
ENSG00000144810	3.01774	1.58796	1.54818	0.000734912	4.32088	1.43916e-06	0.999043	1	COL8A1
ENSG00000144815	8.74375	6.81807	4.16826	0.839585	5.84324	3.52964	0.060281	0.179557	NXPE3
ENSG00000144824	2.15134	0.758194	2.80993	-2.05093	4.97349	12.3978	0.000429843	0.00631945	PHLDB2
ENSG00000144827	10.395	14.7969	10.1073	0.509744	4.77423	0.974716	0.323507	0.509633	ABHD10
ENSG00000144834	60.1818	130.374	64.0598	1.04573	6.96356	7.25181	0.00708295	0.0440762	TAGLN3
ENSG00000144840	2.54448	0.818958	1.02209	-0.264965	3.05743	0.0888161	0.765688	0.866491	RABL3
ENSG00000144848	4.22201	15.7049	4.28075	1.64728	5.33259	12.62	0.000381639	0.00581596	ATG3
ENSG00000144867	8.27916	4.97216	1.6219	1.05819	4.42173	2.56218	0.109448	0.257273	SRPRB
ENSG00000144868	2.73964	2.57301	3.97213	-0.289022	4.34049	0.29328	0.588126	0.729867	TMEM108
ENSG00000144893	4.09082	1.92917	4.01438	-0.876691	5.22945	3.4788	0.0621598	0.183324	MED12L
ENSG00000144895	8.60212	2.99192	8.09092	-1.57747	5.04078	9.85007	0.00169825	0.0167618	EIF2A
ENSG00000144909	8.31482	18.683	7.51424	1.35978	5.7058	9.09472	0.00256349	0.0223347	OSBPL11
ENSG00000144935	11.3737	3.03563	11.9826	-1.60481	5.16335	11.0968	0.000864787	0.0103882	TRPC1
ENSG00000144959	1.00805	0.898031	1.47815	0.377218	2.11124	0.0970518	0.755397	0.858895	NCEH1
ENSG00000145012	6.9229	4.23826	4.92457	-0.451557	6.98549	1.32712	0.249318	0.433221	LPP
ENSG00000145014	7.22959	2.03215	5.9718	-1.19621	4.41023	3.84288	0.0499575	0.157592	TMEM44
ENSG00000145016	11.2872	5.53407	7.88048	-0.61709	6.73218	2.37422	0.123353	0.275796	RUBCN
ENSG00000145022	7.43213	2.95485	8.69684	-0.982046	3.90429	2.13215	0.144238	0.303815	TCTA
ENSG00000145041	7.30555	4.9657	2.99149	0.392059	6.05516	0.628105	0.428051	0.607958	DCAF1
ENSG00000145050	8.81746	8.35313	20.8881	-1.57659	7.79769	10.6817	0.00108198	0.0121998	MANF
ENSG00000145087	3.03932	1.29983	4.78892	-1.64116	4.67133	9.75006	0.00179316	0.0174692	STXBP5L
ENSG00000145147	73.5911	34.8137	86.6396	-1.49116	9.21656	18.2535	1.93366e-05	0.000589606	SLIT2
ENSG00000145191	5.94548	3.14348	6.74697	-1.16526	6.29081	5.97254	0.0145304	0.070879	EIF2B5
ENSG00000145198	1.4722	0.417641	0.47617	-0.164963	2.5787	0.0223876	0.881061	0.948447	VWA5B2
ENSG00000145214	6.89778	1.56311	2.75812	-1.09805	4.33351	2.76938	0.0960836	0.240898	DGKQ
ENSG00000145216	6.64871	3.16776	5.68753	-1.57871	4.75036	9.09565	0.00256218	0.0223346	FIP1L1
ENSG00000145220	1.10015	1.21295	0.871659	-0.0110813	3.4851	0.000113519	0.991499	1	LYAR
ENSG00000145241	5.86778	2.6906	12.4965	-1.83329	5.56908	17.439	2.96678e-05	0.00083786	CENPC
ENSG00000145242	3.8282	1.74341	1.71748	-0.706696	4.65998	1.61822	0.203339	0.379415	EPHA5
ENSG00000145246	1.52704	0.809087	0.864528	-0.287966	3.57478	0.124226	0.724496	0.837642	ATP10D
ENSG00000145247	7.58298	6.12458	6.30309	-0.716392	4.09315	1.38589	0.2391	0.421646	OCIAD2
ENSG00000145248	6.4198	1.43483	6.27692	-2.38256	3.40732	8.54799	0.00345904	0.0273064	SLC10A4
ENSG00000145284	24.3653	91.31	17.9846	2.28836	7.24584	33.3915	7.53531e-09	6.42617e-07	SCD5
ENSG00000145293	20.1451	5.92264	12.0112	-0.767962	4.82075	1.80324	0.179322	0.350623	ENOPH1
ENSG00000145331	1.51053	1.4816	1.72518	-1.0621	3.21728	1.60298	0.205481	0.381971	TRMT10A
ENSG00000145332	8.15441	4.00159	6.02871	-0.679452	5.20788	1.87975	0.170362	0.338574	KLHL8
ENSG00000145335	20.7676	10.9968	14.684	-0.70971	7.62088	3.10138	0.0782257	0.214042	SNCA
ENSG00000145337	10.5459	4.42721	7.54088	-0.624387	3.18962	0.403854	0.525105	0.675783	PYURF
ENSG00000145348	9.47216	3.69251	9.4795	-1.68887	6.18595	16.8375	4.07196e-05	0.00107133	TBCK
ENSG00000145349	10.9492	5.606	7.57887	-0.814138	5.7049	3.40052	0.065176	0.189539	CAMK2D
ENSG00000145354	7.09989	2.76401	7.9841	-1.46467	5.72105	8.83765	0.00295079	0.0246664	CISD2
ENSG00000145362	49.6907	41.3622	93.0297	-1.18677	10.4426	12.3371	0.000444046	0.00649267	ANK2
ENSG00000145375	3.01232	4.74357	3.7242	0.46355	4.55789	0.811152	0.36778	0.553701	SPATA5
ENSG00000145386	2.71515	1.99128	0.735889	1.47697	2.64064	1.89778	0.168327	0.335723	CCNA2
ENSG00000145388	6.04204	5.34635	8.73431	-0.920498	5.25954	4.22401	0.0398559	0.135797	METTL14
ENSG00000145390	2.32637	1.9464	4.95524	-0.520195	4.64465	1.04482	0.306702	0.494287	USP53
ENSG00000145391	4.53761	3.37641	3.75151	-0.193514	6.13902	0.184015	0.667945	0.794357	SETD7
ENSG00000145414	3.31075	1.80633	1.59459	0.205704	3.44203	0.0703909	0.790769	0.883603	NAF1
ENSG00000145416	2.03166	0.662529	2.60331	-1.53138	4.08713	6.32738	0.0118888	0.0618075	MARCHF1
ENSG00000145423	1.03497	1.53167	0	6.03763	1.38439	2.00177	0.157116	0.321023	SFRP2
ENSG00000145425	67.7929	33.398	62.3944	-0.694961	6.6745	3.14398	0.0762078	0.210541	RPS3A
ENSG00000145431	8.0982	8.26718	6.53085	0.112363	5.3808	0.0643034	0.799819	0.890448	PDGFC
ENSG00000145439	8.56174	3.74538	8.01978	-0.907729	4.87964	3.29565	0.0694634	0.197788	CBR4
ENSG00000145476	4.05596	1.34173	3.92241	-1.07612	4.70102	3.93365	0.047329	0.152198	CYP4V2
ENSG00000145494	5.7438	3.15208	2.83807	-0.370548	2.91448	0.143966	0.70437	0.82283	NDUFS6
ENSG00000145495	77.1427	429.449	44.7932	3.27384	10.8995	78.0435	1.00794e-18	4.59197e-16	MARCHF6
ENSG00000145526	4.03823	3.69294	7.8918	-1.38312	4.596	6.52552	0.0106338	0.0574927	CDH18
ENSG00000145545	19.9692	5.0662	10.1195	-1.02222	6.38879	6.05751	0.0138473	0.0686257	SRD5A1
ENSG00000145555	1.13187	1.95567	1.94754	0.0599326	6.70413	0.0117856	0.91355	0.968071	MYO10
ENSG00000145569	2.52915	1.28116	4.36601	-1.72718	4.22526	7.66348	0.00563496	0.0375892	OTULINL
ENSG00000145592	20.5921	9.29288	20.736	-1.09826	6.82311	8.12973	0.00435452	0.0316613	RPL37
ENSG00000145604	8.25378	2.87427	5.85091	-0.607034	4.33515	0.879471	0.348347	0.534721	SKP2
ENSG00000145632	15.5012	8.21653	19.533	-1.01305	6.3845	5.4954	0.0190665	0.0851819	PLK2
ENSG00000145675	20.6532	16.2285	22.8519	-0.530154	7.98237	2.18024	0.139793	0.297824	PIK3R1
ENSG00000145681	1.31516	0.353595	0.332207	-0.347282	2.59232	0.0718507	0.788661	0.88211	HAPLN1
ENSG00000145685	3.53935	1.69481	2.95588	-0.975988	4.42862	2.7142	0.0994587	0.24538	LHFPL2
ENSG00000145687	23.5409	6.3067	17.5804	-1.462	7.21076	14.3765	0.000149657	0.00294416	SSBP2
ENSG00000145703	3.07827	2.4109	4.48924	-0.68497	4.59457	1.74673	0.186288	0.359074	IQGAP2
ENSG00000145715	16.0711	7.34182	12.6738	-0.61671	5.94602	2.04759	0.152447	0.314899	RASA1
ENSG00000145723	2.17518	1.61852	1.63007	-0.410517	2.97972	0.2696	0.6036	0.742207	GIN1
ENSG00000145725	18.1069	9.3676	15.4551	-0.851089	7.70524	5.43419	0.0197462	0.0869174	PPIP5K2
ENSG00000145730	21.7496	9.77055	23.2535	-1.25413	6.97068	10.7238	0.00105765	0.0120109	PAM
ENSG00000145734	13.2795	24.0413	56.2438	-1.24203	8.75592	12.803	0.000346072	0.005417	BDP1
ENSG00000145736	2.40934	0.697712	0.943448	-0.924447	3.84724	1.5306	0.216022	0.394454	GTF2H2
ENSG00000145740	7.07399	2.44326	2.6204	-0.619842	4.5093	1.04146	0.307483	0.494808	SLC30A5
ENSG00000145741	13.2827	8.25317	13.3349	-0.964299	4.5605	2.72087	0.0990441	0.24487	BTF3
ENSG00000145743	7.24266	27.0738	6.15861	2.1536	6.41611	26.3556	2.83991e-07	1.57075e-05	FBXL17
ENSG00000145780	12.0139	5.49605	6.87711	-0.369655	5.55085	0.64388	0.422309	0.603269	FEM1C
ENSG00000145781	4.96546	1.68043	2.55341	-0.922306	3.07697	0.952087	0.329189	0.515646	COMMD10
ENSG00000145782	13.1756	4.38606	9.88907	-1.16091	6.03369	7.1991	0.00729401	0.0448597	ATG12
ENSG00000145794	1.10395	0.825718	1.47475	-0.805381	2.97939	0.980062	0.322183	0.508538	MEGF10
ENSG00000145817	15.2439	4.13995	4.10786	-0.116727	5.08013	0.0371202	0.847221	0.92461	YIPF5
ENSG00000145819	1.88798	1.45466	1.39511	-0.348089	4.69944	0.449069	0.502778	0.657657	ARHGAP26
ENSG00000145833	7.57448	13.6499	19.6428	-0.492349	7.80958	1.722	0.189436	0.36302	DDX46
ENSG00000145860	31.9414	14.9484	20.511	-0.406818	6.49871	1.00982	0.314945	0.501364	RNF145
ENSG00000145868	8.8089	4.90645	13.081	-1.31555	5.98635	9.5823	0.00196462	0.0186333	FBXO38
ENSG00000145882	7.92854	5.29721	6.54757	-0.309712	5.03958	0.3981	0.528072	0.678245	PCYOX1L
ENSG00000145888	5.7347	3.69499	3.10873	0.0816245	3.64812	0.0120982	0.912416	0.96758	GLRA1
ENSG00000145901	3.15759	7.67706	3.58177	0.789191	4.63483	2.24343	0.134183	0.289829	TNIP1
ENSG00000145907	20.3037	14.7687	18.5642	-0.187504	7.42019	0.261847	0.608854	0.7467	G3BP1
ENSG00000145911	6.35593	4.03929	1.37612	1.15881	4.76223	3.37575	0.0661625	0.191347	N4BP3
ENSG00000145912	12.1755	5.0248	4.12435	0.258867	3.63705	0.0990084	0.753023	0.857494	NHP2
ENSG00000145916	5.92749	0.996709	2.57918	-1.58343	4.69062	7.14769	0.00750606	0.0457948	RMND5B
ENSG00000145919	17.1067	15.5553	11.5657	0.390354	5.00411	0.621147	0.430621	0.60961	BOD1
ENSG00000145920	28.0821	12.8926	15.2256	-0.235679	7.19901	0.356992	0.550182	0.69809	CPLX2
ENSG00000145934	14.0556	14.3002	13.0411	0.125162	6.966	0.11174	0.738172	0.847389	TENM2
ENSG00000145979	2.16287	1.00746	1.5691	-1.26065	3.6759	3.36838	0.0664592	0.191917	TBC1D7
ENSG00000145982	1.62842	1.34402	3.42783	-2.03848	2.85948	7.79195	0.00524795	0.0358021	FARS2
ENSG00000145990	10.4341	3.36967	3.58885	-0.410884	6.01689	0.831208	0.361923	0.547822	GFOD1
ENSG00000145996	7.482	3.45775	6.72378	-1.16183	4.64431	4.79254	0.0285832	0.110429	CDKAL1
ENSG00000146001	2.64571	1.03425	4.39626	-1.25617	2.70488	2.12426	0.144983	0.304864	PCDHB18P
ENSG00000146005	34.0352	11.1925	18.3247	-0.869777	6.383	4.3048	0.0380049	0.131922	PSD2
ENSG00000146006	4.63658	1.7957	5.40449	-1.56224	4.43032	8.29715	0.00397073	0.0298356	LRRTM2
ENSG00000146007	27.0561	23.6418	44.1707	-0.768155	6.25022	3.30587	0.0690329	0.197081	ZMAT2
ENSG00000146021	3.73252	1.34213	3.201	-1.90269	5.03747	12.9627	0.000317756	0.00511244	KLHL3
ENSG00000146063	3.26259	1.58063	2.84525	-1.18155	7.34258	6.03086	0.0140579	0.0693559	TRIM41
ENSG00000146066	28.2057	20.1975	9.44504	0.645235	3.83662	0.720743	0.3959	0.580636	HIGD2A
ENSG00000146067	11.0499	3.52843	7.75975	-1.09457	5.28475	4.99376	0.0254389	0.102394	FAM193B
ENSG00000146072	29.3914	15.9668	23.731	-0.46821	6.07704	1.20952	0.271427	0.45812	TNFRSF21
ENSG00000146083	27.096	212.628	14.865	3.76959	8.54108	89.0317	3.88544e-21	2.69059e-18	RNF44
ENSG00000146085	11.6202	5.45061	5.26889	0.108728	4.78981	0.0362117	0.849079	0.926132	MMUT
ENSG00000146090	1.81684	5.42318	1.82674	1.3232	2.80207	2.81028	0.0936619	0.237068	RASGEF1C
ENSG00000146094	1.87432	1.77295	2.32738	-0.490846	3.53782	0.341311	0.559073	0.705597	DOK3
ENSG00000146109	6.83894	3.56972	8.27385	-1.54776	5.15769	6.32843	0.0118817	0.0618075	ABT1
ENSG00000146112	17.9384	22.5719	15.3575	0.262057	6.30331	0.433169	0.510438	0.663977	PPP1R18
ENSG00000146143	1.71251	0.641099	1.37586	-0.445458	2.82682	0.16201	0.687313	0.809825	PRIM2
ENSG00000146151	5.61419	3.62875	4.12902	-0.778003	4.35257	1.84706	0.174126	0.343489	HMGCLL1
ENSG00000146197	15.0249	5.85505	11.3793	-0.730062	6.51086	3.13396	0.0766773	0.211261	SCUBE3
ENSG00000146215	1.65259	0	0.272904	-5.52277	1.62412	2.56447	0.109289	0.257102	CRIP3
ENSG00000146216	17.0596	18.0898	10.8948	0.865214	7.50008	5.07397	0.0242877	0.0992933	TTBK1
ENSG00000146223	15.3445	3.32522	4.89728	-0.526231	6.22107	1.14123	0.285392	0.472337	RPL7L1
ENSG00000146232	4.07041	1.01211	1.55622	-0.967056	3.17513	1.16809	0.279795	0.466745	NFKBIE
ENSG00000146242	4.05319	0.985228	1.6851	-1.03815	4.06794	2.28349	0.130758	0.285242	TPBG
ENSG00000146243	3.66386	0.81515	1.77318	-0.565174	4.01371	0.583955	0.444766	0.618679	IRAK1BP1
ENSG00000146247	17.4336	13.0731	22.2981	-0.841373	7.98675	5.4616	0.0194389	0.0860241	PHIP
ENSG00000146250	1.8317	0.89672	1.41105	-1.00764	2.06157	0.695656	0.404247	0.587597	PRSS35
ENSG00000146267	18.6633	5.94552	13.5663	-1.02763	6.97172	7.06986	0.00783916	0.0470893	FAXC
ENSG00000146278	17.4074	8.90878	7.05463	-0.25571	5.14895	0.248173	0.618364	0.754467	PNRC1
ENSG00000146281	5.35498	1.39971	2.32061	-1.04568	3.96947	2.24907	0.133695	0.289135	PM20D2
ENSG00000146282	20.1855	9.2054	12.1722	-0.721221	5.31745	2.38957	0.122148	0.274483	RARS2
ENSG00000146350	4.67695	1.59301	6.40641	-1.7051	4.44074	8.26469	0.00404236	0.0300865	TBC1D32
ENSG00000146352	4.42395	1.83646	3.96535	-1.1902	4.99534	5.30678	0.0212426	0.0914807	CLVS2
ENSG00000146373	6.26857	3.0501	3.01747	-0.137987	5.88984	0.0943764	0.758686	0.861496	RNF217
ENSG00000146386	10.0868	2.4579	18.5227	-1.88864	3.46763	6.1853	0.0128816	0.0654359	ABRACL
ENSG00000146409	1.81301	0.398228	0.959371	-1.33735	2.04575	1.14026	0.285597	0.472477	SLC18B1
ENSG00000146414	4.86501	2.27508	8.71386	-2.02718	6.24019	25.259	5.0124e-07	2.55972e-05	SHPRH
ENSG00000146416	6.03798	56.84	3.24824	3.84641	7.20643	76.2841	2.45657e-18	1.01257e-15	AIG1
ENSG00000146425	20.8278	19.6677	12.8118	0.326763	5.94068	0.534484	0.464728	0.629733	DYNLT1
ENSG00000146426	1.8022	6.69077	2.22761	1.55592	5.0506	9.85639	0.00169243	0.0167234	TIAM2
ENSG00000146433	35.0651	12.5681	25.7057	-0.94641	6.74539	5.72051	0.0167679	0.0785405	TMEM181
ENSG00000146457	14.4332	258.793	13.9131	4.23335	8.89464	107.171	4.08357e-25	7.06947e-22	WTAP
ENSG00000146463	26.579	20.9442	33.2843	-0.608815	7.51671	2.86748	0.0903864	0.232507	ZMYM4
ENSG00000146476	6.98727	5.06297	1.46081	1.70026	3.86599	4.60872	0.0318098	0.11792	ARMT1
ENSG00000146535	23.9132	11.0624	13.8687	-0.258511	6.39837	0.386617	0.534083	0.683475	GNA12
ENSG00000146540	9.49231	3.8134	3.19561	0.0397317	4.90713	0.00493309	0.944006	0.988784	C7orf50
ENSG00000146555	6.02191	1.91166	4.88449	-1.39083	5.44902	8.72713	0.00313509	0.0256983	SDK1
ENSG00000146556	2.74924	1.3115	7.38039	-2.18334	2.81172	7.05946	0.00788476	0.0472649	WASH2P
ENSG00000146574	1.42841	2.22782	1.75935	-0.831447	3.3286	1.60512	0.205179	0.381572	CCZ1B
ENSG00000146576	11.8579	4.6772	7.42728	-1.00324	4.29567	2.39984	0.121348	0.273467	C7orf26
ENSG00000146587	8.09087	8.74942	17.662	-1.01433	6.10561	6.49581	0.0108129	0.0582066	RBAK
ENSG00000146592	4.43244	4.23234	5.2754	-0.398818	5.58289	0.861383	0.353352	0.539889	CREB5
ENSG00000146648	1.52657	0.72739	2.8244	-1.26046	3.81963	3.53764	0.0599906	0.179031	EGFR
ENSG00000146670	1.03003	1.33155	0	7.49023	2.00416	5.0779	0.0242327	0.0992046	CDCA5
ENSG00000146674	8.94899	2.28947	8.80869	-1.19151	4.94514	3.80009	0.0512497	0.160382	IGFBP3
ENSG00000146676	7.84232	2.31965	3.71426	-0.645199	5.37275	1.81563	0.177834	0.34866	PURB
ENSG00000146701	22.1098	14.9949	11.0437	0.251194	5.70002	0.306034	0.580124	0.723671	MDH2
ENSG00000146707	6.35886	22.5811	6.05893	2.59902	4.20396	14.4425	0.000144501	0.00285897	POMZP3
ENSG00000146729	9.71066	3.84518	7.99926	-1.35656	5.22583	7.90229	0.00493721	0.0344249	NIPSNAP2
ENSG00000146731	31.8337	64.7013	47.2207	0.57076	7.17979	2.40306	0.121098	0.273117	CCT6A
ENSG00000146733	5.24959	2.76281	1.7517	0.149356	3.24444	0.0266202	0.870395	0.941179	PSPH
ENSG00000146757	8.99628	6.55838	9.39782	-1.02785	4.74066	4.1684	0.0411848	0.138741	ZNF92
ENSG00000146776	5.28467	6.41153	8.20002	-0.0922419	5.27475	0.0415661	0.838449	0.918453	ATXN7L1
ENSG00000146802	5.17456	2.51434	7.5806	-1.68707	4.85581	11.1795	0.00082708	0.0100905	TMEM168
ENSG00000146826	10.0575	3.11663	1.67236	0.346628	4.17282	0.206162	0.649792	0.780761	MAP11
ENSG00000146828	5.511	0.513837	1.78755	-1.9818	4.7763	7.68817	0.00555839	0.0372485	SLC12A9
ENSG00000146830	16.0233	5.56249	13.2786	-1.35102	7.11979	10.273	0.00134993	0.0141572	GIGYF1
ENSG00000146834	6.84558	1.31929	2.64524	0.435304	3.99532	0.201439	0.653562	0.78356	MEPCE
ENSG00000146842	6.51891	2.22598	4.59827	-0.70119	4.37181	1.42787	0.232112	0.413493	TMEM209
ENSG00000146858	9.71703	1.90312	6.0058	-0.266118	3.40216	0.0791273	0.778484	0.87491	ZC3HAV1L
ENSG00000146872	8.34532	7.31722	18.3331	-1.30437	6.54762	11.1935	0.000820838	0.0100285	TLK2
ENSG00000146909	4.7345	2.01991	4.26735	-1.04518	7.02793	4.24021	0.0394772	0.135145	NOM1
ENSG00000146918	1.96881	2.6015	2.44213	-0.218403	4.60399	0.128606	0.719882	0.834402	NCAPG2
ENSG00000146938	14.7377	5.91164	12.3823	-1.19377	6.12863	8.08209	0.00447048	0.032163	NLGN4X
ENSG00000146950	2.05665	1.83707	1.16512	-0.110194	3.82294	0.0273838	0.868566	0.939987	SHROOM2
ENSG00000146963	12.9518	6.0091	14.2659	-1.37245	5.88092	10.2435	0.00137166	0.0143501	LUC7L2
ENSG00000146966	14.1241	7.15056	13.6403	-0.998992	5.68985	5.06245	0.0244496	0.0997108	DENND2A
ENSG00000147010	9.00698	7.01341	12.316	-1.12036	5.52381	6.8461	0.00888351	0.0511445	SH3KBP1
ENSG00000147027	4.52561	1.23421	1.01932	0.217159	3.55488	0.0595699	0.807177	0.895415	TMEM47
ENSG00000147036	1.83684	0.37607	0.455044	-0.57549	3.57302	0.487553	0.485021	0.643988	LANCL3
ENSG00000147041	2.2187	1.73345	8.18318	-1.58289	3.32164	6.20585	0.0127329	0.0649351	SYTL5
ENSG00000147044	17.1447	7.34683	15.4206	-1.0643	7.85839	8.74448	0.00310541	0.0255639	CASK
ENSG00000147050	8.34541	5.91581	7.89623	-0.669505	5.65874	2.3911	0.122028	0.274367	KDM6A
ENSG00000147065	7.08063	2.86274	14.1052	-1.26847	5.1912	5.63984	0.0175568	0.0810298	MSN
ENSG00000147099	2.29042	0.500709	3.2928	-2.67196	5.27596	31.6618	1.83492e-08	1.41813e-06	HDAC8
ENSG00000147100	17.4132	8.98766	11.0118	-0.732869	5.642	2.64024	0.104188	0.251316	SLC16A2
ENSG00000147117	2.61606	0.189093	0.288798	-0.679419	2.17562	0.133699	0.714627	0.830477	ZNF157
ENSG00000147118	2.93789	4.36055	3.22923	-0.843677	3.23272	1.5043	0.220011	0.398747	ZNF182
ENSG00000147121	6.08733	1.32357	4.52696	-1.24714	3.80214	3.13257	0.0767427	0.21132	KRBOX4
ENSG00000147123	20.8009	17.9087	10.3838	0.975079	4.32889	2.27104	0.131812	0.286625	NDUFB11
ENSG00000147124	6.31397	3.25625	8.21077	-1.52682	4.68361	8.78995	0.00302895	0.0251165	ZNF41
ENSG00000147130	19.5603	6.52065	9.41069	-0.590023	6.26379	1.83891	0.175079	0.344702	ZMYM3
ENSG00000147133	9.92725	9.40936	14.9716	-0.815044	8.12056	4.49614	0.0339715	0.123139	TAF1
ENSG00000147140	49.1583	30.321	62.8156	-1.02815	8.52857	8.31354	0.00393505	0.0297613	NONO
ENSG00000147144	5.63887	1.00081	2.05224	-1.5104	4.06179	4.4522	0.0348563	0.125168	CCDC120
ENSG00000147155	8.38798	8.06024	1.92188	1.45187	3.45457	3.08865	0.07884	0.215043	EBP
ENSG00000147162	53.8575	20.2988	42.6663	-1.36414	8.28683	14.0401	0.000178954	0.00335651	OGT
ENSG00000147164	32.4704	10.393	4.7021	0.607697	5.4879	1.25491	0.262617	0.448764	SNX12
ENSG00000147166	1.142	0.618636	6.71559	-2.66938	1.77589	8.01216	0.00464642	0.0329803	ITGB1BP2
ENSG00000147174	1.01083	0.433824	4.12428	-1.29379	1.75656	1.33446	0.248013	0.431946	GCNA
ENSG00000147180	28.6654	22.3199	48.6198	-1.13699	7.14029	9.52368	0.00202837	0.0190532	ZNF711
ENSG00000147224	14.1315	6.33543	10.6586	-0.363888	4.62465	0.409765	0.522089	0.673369	PRPS1
ENSG00000147231	5.38668	1.98263	5.8711	-1.29972	4.19281	4.6103	0.0317805	0.117885	RADX
ENSG00000147234	6.49001	12.6875	2.04639	2.73943	5.83001	30.1269	4.04685e-08	2.84793e-06	FRMPD3
ENSG00000147251	13.6251	24.4368	18.1339	0.472545	6.77875	1.54507	0.213865	0.391957	DOCK11
ENSG00000147255	3.59429	1.95507	1.79474	-0.646809	4.17986	1.05867	0.303519	0.491001	IGSF1
ENSG00000147257	5.41652	64.4283	3.38923	4.11021	5.89881	45.7832	1.32094e-11	1.74566e-09	GPC3
ENSG00000147274	39.852	18.1041	41.7273	-1.23338	7.97694	10.8234	0.00100223	0.0115057	RBMX
ENSG00000147316	3.48788	2.22781	5.1464	-0.87096	4.83851	2.9478	0.0859943	0.226354	MCPH1
ENSG00000147324	10.999	4.11673	2.76612	0.0289785	5.39773	0.00332782	0.953998	0.994287	MFHAS1
ENSG00000147364	11.2222	4.22112	5.63074	-0.575657	6.21902	1.93276	0.164457	0.330672	FBXO25
ENSG00000147383	13.3327	6.68191	8.25258	-0.785508	4.15309	1.63967	0.20037	0.375656	NSDHL
ENSG00000147394	2.09567	18.1179	1.14456	3.45049	4.90523	28.5197	9.27489e-08	5.86011e-06	ZNF185
ENSG00000147400	8.17838	4.50496	10.6411	-1.15149	3.67703	3.24948	0.0714462	0.201511	CETN2
ENSG00000147403	36.7621	20.7979	37.0452	-0.761285	7.2787	4.03397	0.0445928	0.146188	RPL10
ENSG00000147416	22.6646	6.16182	8.89502	-0.587917	6.47004	1.85236	0.173509	0.342938	ATP6V1B2
ENSG00000147419	6.18279	3.6358	4.99713	-0.448446	4.37292	0.626743	0.428553	0.608425	CCDC25
ENSG00000147421	14.5499	9.75842	10.2536	-0.112902	6.24681	0.0752716	0.783811	0.878588	HMBOX1
ENSG00000147437	1.0736	0.196781	0.787746	-1.55878	0.834606	0.550861	0.457966	0.626249	GNRH1
ENSG00000147439	2.44788	1.556	2.73675	-0.959944	3.34773	1.73008	0.188401	0.36217	BIN3
ENSG00000147454	6.41849	3.66622	3.86345	-0.174505	5.12485	0.124951	0.723726	0.837006	SLC25A37
ENSG00000147457	9.18442	3.36768	8.28482	-1.30799	4.90587	6.27382	0.0122535	0.0630868	CHMP7
ENSG00000147459	7.50453	5.37355	8.47797	-0.699823	6.59192	3.36691	0.0665186	0.192038	DOCK5
ENSG00000147465	1.03647	0.29596	0.46343	-0.503117	1.8699	0.142888	0.705427	0.823489	STAR
ENSG00000147471	7.66236	2.52668	2.37369	-0.0980258	4.30772	0.0212899	0.883992	0.950007	PLPBP
ENSG00000147475	4.22359	1.96234	1.91536	0.0241402	4.83219	0.00150489	0.969056	1	ERLIN2
ENSG00000147481	1.73874	0.57107	1.08319	-1.33772	3.68932	3.64773	0.0561458	0.170945	SNTG1
ENSG00000147485	1.19628	0.921853	0.127779	1.86643	2.27731	1.7583	0.184837	0.35777	PXDNL
ENSG00000147526	8.03874	2.82917	7.52356	-1.51478	6.08065	13.1097	0.000293767	0.00486669	TACC1
ENSG00000147533	18.6279	11.2913	13.2342	-0.710533	5.10224	2.14011	0.143491	0.302757	GOLGA7
ENSG00000147535	3.61669	0.743676	7.79565	-1.75455	3.38954	4.85475	0.0275701	0.107814	PLPP5
ENSG00000147548	31.3278	18.4159	36.9065	-0.998159	8.57655	8.27034	0.00402979	0.0300375	NSD3
ENSG00000147592	1.01776	0.765881	0.692996	-0.179357	1.12485	0.0175392	0.89464	0.956758	LACTB2
ENSG00000147601	6.56259	5.34821	7.92228	-0.908802	6.15961	4.67609	0.0305853	0.115082	TERF1
ENSG00000147604	34.2309	64.23	82.3048	-0.350958	7.42471	0.913823	0.339102	0.525281	RPL7
ENSG00000147642	6.7602	2.66415	5.84518	-1.39192	5.61581	8.44091	0.00366873	0.0283035	SYBU
ENSG00000147649	20.6128	13.8941	22.5019	-0.633368	7.22262	3.01182	0.0826595	0.221723	MTDH
ENSG00000147650	11.8003	4.85932	7.70987	-0.516518	6.16006	1.48893	0.222383	0.401323	LRP12
ENSG00000147654	3.32765	4.01042	4.23794	-0.670879	3.85032	1.26676	0.260375	0.44611	EBAG9
ENSG00000147655	6.69109	2.52395	2.82512	-0.618117	4.243	0.933242	0.334022	0.520298	RSPO2
ENSG00000147669	17	4.48073	30.6858	-2.15617	4.32277	13.3032	0.000264953	0.00449693	POLR2K
ENSG00000147676	5.92147	2.16652	5.33214	-0.856568	3.70258	1.1947	0.274384	0.461324	MAL2
ENSG00000147677	14.192	13.6642	15.6286	-0.318118	6.35181	0.641309	0.423237	0.604096	EIF3H
ENSG00000147679	5.39058	3.61069	3.3481	-0.519671	4.38044	0.849829	0.356601	0.542801	UTP23
ENSG00000147684	4.20833	5.07176	5.3169	-0.267304	3.79621	0.15311	0.695581	0.816179	NDUFB9
ENSG00000147687	3.16594	1.58939	4.64409	-1.81468	3.5631	7.47367	0.00626078	0.040473	TATDN1
ENSG00000147724	3.66116	2.02391	4.97871	-1.14613	5.55322	6.13071	0.0132853	0.0666584	FAM135B
ENSG00000147789	1.41407	1.06586	1.79491	-1.18945	3.70951	3.75877	0.0525311	0.163183	ZNF7
ENSG00000147799	14.5	5.07582	4.90754	-0.491528	5.26453	0.923806	0.336478	0.522806	ARHGAP39
ENSG00000147813	1.84069	1.78195	0.725773	0.011925	2.03125	7.58689e-05	0.99305	1	NAPRT
ENSG00000147852	9.86175	6.87298	7.57332	0.126767	6.00663	0.0877729	0.767028	0.867611	VLDLR
ENSG00000147853	19.1691	10.8938	15.2979	-0.744338	5.89367	3.13729	0.0765209	0.211173	AK3
ENSG00000147854	6.81505	3.17914	6.62432	-0.723	5.58526	2.39057	0.122069	0.274377	UHRF2
ENSG00000147862	5.44678	6.47083	5.59448	0.292676	6.00043	0.501008	0.479057	0.640052	NFIB
ENSG00000147874	4.17584	2.85837	2.19442	-0.175112	4.56495	0.099932	0.751911	0.856838	HAUS6
ENSG00000147883	9.30869	11.7789	6.43488	0.344673	5.98829	0.423008	0.51544	0.667901	CDKN2B
ENSG00000147894	9.18702	5.947	11.8685	-1.16618	5.64679	7.28688	0.00694601	0.0434427	C9orf72
ENSG00000147905	6.87509	6.27753	12.8066	-1.17026	4.76145	5.80004	0.0160258	0.0759691	ZCCHC7
ENSG00000147912	2.83192	0.688952	1.63162	-0.772516	3.3605	0.703541	0.401597	0.585119	FBXO10
ENSG00000147955	14.9356	2.58172	3.77358	-0.790534	4.26532	1.0058	0.315911	0.502532	SIGMAR1
ENSG00000148019	6.69609	2.97098	10.1515	-1.64109	6.15099	15.9044	6.66235e-05	0.00159749	CEP78
ENSG00000148053	6.95721	2.19568	5.03937	-1.13008	6.35226	7.39885	0.00652657	0.0416162	NTRK2
ENSG00000148082	20.9281	6.08538	11.6177	-0.901178	6.86679	5.12911	0.0235278	0.0975834	SHC3
ENSG00000148090	8.44114	3.21986	10.7389	-1.39779	4.28681	5.43445	0.0197433	0.0869174	AUH
ENSG00000148110	9.54902	1.87952	7.06096	-1.9348	4.59144	11.31	0.000770895	0.00958745	MFSD14B
ENSG00000148120	2.13176	1.49894	3.09047	-1.41674	4.21832	6.70873	0.00959418	0.0538183	AOPEP
ENSG00000148123	30.8121	9.64119	28.5445	-1.54937	6.2069	12.832	0.00034075	0.00536766	PLPPR1
ENSG00000148143	28.3205	42.4386	30.6819	0.480619	8.45014	1.89332	0.168828	0.336177	ZNF462
ENSG00000148153	17.0098	3.74399	6.17325	-0.90253	5.25956	3.07979	0.0792706	0.215911	INIP
ENSG00000148154	26.7901	15.7781	10.3021	0.505693	6.21425	1.36794	0.242165	0.425362	UGCG
ENSG00000148158	19.8817	9.00742	11.6652	-0.439467	7.28424	1.33363	0.24816	0.432077	SNX30
ENSG00000148175	2.44723	1.77434	0.434381	1.15007	2.56157	0.615698	0.432651	0.610711	STOM
ENSG00000148180	1.34208	1.06951	0.378358	1.19224	3.38374	1.68883	0.193755	0.367981	GSN
ENSG00000148187	2.53609	1.36257	2.43486	-1.17978	4.40298	4.54659	0.0329843	0.120597	MRRF
ENSG00000148200	31.7226	15.1771	23.536	-0.640276	7.10581	2.87905	0.0897389	0.23184	NR6A1
ENSG00000148218	7.92823	4.8439	5.9142	-0.401546	4.86574	0.559538	0.454446	0.624684	ALAD
ENSG00000148219	18.0315	9.99543	19.2321	-1.07159	6.71391	7.48405	0.00622479	0.0402854	ASTN2
ENSG00000148225	1.71376	1.42108	3.54824	-1.47675	2.84726	3.61141	0.0573844	0.173617	WDR31
ENSG00000148229	7.73214	1.84267	3.15921	-0.739784	3.82594	0.947868	0.330263	0.516673	POLE3
ENSG00000148248	32.1255	7.89229	13.6889	-0.811382	5.8399	3.09275	0.0786418	0.214706	SURF4
ENSG00000148290	5.38475	3.49519	1.52317	0.268746	2.95976	0.0856804	0.769742	0.869602	SURF1
ENSG00000148291	3.46483	4.45015	2.01031	0.164946	2.69293	0.0241407	0.876527	0.945389	SURF2
ENSG00000148296	7.05478	3.20631	4.44414	-1.01827	7.61366	3.91893	0.0477453	0.153068	SURF6
ENSG00000148297	3.91734	2.2366	1.62203	-0.189468	4.23591	0.0807751	0.77625	0.873401	MED22
ENSG00000148300	4.78396	2.10183	3.31728	-1.23913	3.49439	2.81864	0.0931756	0.236331	REXO4
ENSG00000148303	74.9302	81.4907	122.527	-0.613895	7.5004	2.90833	0.0881233	0.229398	RPL7A
ENSG00000148308	11.2454	5.14024	19.004	-1.62403	5.9574	12.3248	0.00044697	0.00652992	GTF3C5
ENSG00000148331	10.2655	4.92717	4.74449	-0.119674	4.87442	0.0536776	0.816783	0.902371	ASB6
ENSG00000148334	16.5552	4.46356	2.55961	0.261066	4.58245	0.141707	0.70659	0.824403	PTGES2
ENSG00000148335	4.19759	2.25997	2.95682	-1.09998	3.24023	1.90195	0.16786	0.33514	NTMT1
ENSG00000148337	9.54101	22.751	13.8532	0.942225	6.62386	5.87308	0.0153742	0.0737536	CIZ1
ENSG00000148339	7.31274	5.02916	2.62821	-0.0798559	4.67939	0.0187154	0.891185	0.954656	SLC25A25
ENSG00000148341	8.82016	2.07861	4.95537	-1.2609	5.17417	6.32619	0.0118968	0.0618302	SH3GLB2
ENSG00000148343	3.41334	1.13442	2.22217	-0.509532	3.97281	0.482074	0.487485	0.645841	MIGA2
ENSG00000148356	10.9191	3.84228	8.65817	-0.888965	4.8621	2.66795	0.102388	0.248568	LRSAM1
ENSG00000148358	23.5265	23.4875	13.6624	0.932666	7.25597	5.99013	0.0143861	0.0704733	GPR107
ENSG00000148362	8.38891	4.22157	8.72663	-0.182104	3.21622	0.0540804	0.816109	0.902075	PAXX
ENSG00000148384	6.60114	35.305	3.20188	3.37302	6.27972	50.5309	1.17303e-12	1.83391e-10	INPP5E
ENSG00000148396	21.1598	165.296	17.4131	3.23391	9.0606	72.2258	1.91928e-17	6.78094e-15	SEC16A
ENSG00000148399	8.61101	4.43663	9.79635	-0.815256	4.94415	2.60237	0.106704	0.254226	DPH7
ENSG00000148400	1.06983	0.638585	1.99384	-0.769303	3.4787	1.00003	0.317302	0.503754	NOTCH1
ENSG00000148408	17.6131	4.94308	11.4157	-1.12314	7.20309	7.5956	0.0058511	0.0385589	CACNA1B
ENSG00000148411	1.92439	0.83623	1.56259	-0.478702	3.49714	0.29693	0.585814	0.727988	NACC2
ENSG00000148429	4.30712	1.85867	2.74749	-0.76411	5.36825	2.74285	0.0976906	0.243144	USP6NL
ENSG00000148444	2.453	0.597868	1.17047	-1.19911	2.43964	1.15495	0.282515	0.469556	COMMD3
ENSG00000148450	8.28843	6.93665	5.85308	-0.605191	3.67546	0.848559	0.35696	0.542958	MSRB2
ENSG00000148459	4.33817	3.21547	7.69696	-1.39636	3.12429	2.8555	0.0910617	0.233653	PDSS1
ENSG00000148468	45.3365	59.9707	28.3424	1.12503	7.37346	8.62573	0.00331447	0.0266297	FAM171A1
ENSG00000148481	16.7695	5.32446	16.1006	-1.27717	5.38271	6.80951	0.00906737	0.0519095	MINDY3
ENSG00000148484	11.387	7.3121	10.1938	-0.772242	5.19218	2.58037	0.108197	0.255776	RSU1
ENSG00000148498	11.8137	19.4043	23.923	-0.17459	6.50947	0.210553	0.646334	0.778226	PARD3
ENSG00000148516	13.5809	11.1848	21.1709	-0.924164	7.4663	5.83742	0.0156888	0.0748222	ZEB1
ENSG00000148541	8.64835	6.13964	12.3988	-1.16503	5.97662	7.20962	0.00725137	0.0447224	FAM13C
ENSG00000148572	7.21044	4.05861	15.9269	-1.27015	3.98591	3.70095	0.0543815	0.167013	NRBF2
ENSG00000148600	2.5138	2.03465	1.41206	-0.390791	3.73918	0.34024	0.559691	0.706068	CDHR1
ENSG00000148606	14.6211	4.62205	10.498	-1.11447	6.26966	6.991	0.00819205	0.048403	POLR3A
ENSG00000148634	6.2043	2.86836	3.89153	-0.797276	5.98497	3.48883	0.0617842	0.182621	HERC4
ENSG00000148660	13.455	9.89702	7.78325	-0.0923008	5.95312	0.0477507	0.827025	0.91038	CAMK2G
ENSG00000148672	22.4716	13.2656	10.0785	-0.108184	5.74877	0.0605814	0.805579	0.894445	GLUD1
ENSG00000148677	31.1725	82.962	22.8913	1.33597	6.18413	8.19394	0.00420306	0.0308581	ANKRD1
ENSG00000148680	5.27771	1.38042	3.3654	-1.69487	3.61556	4.97017	0.0257881	0.1032	HTR7
ENSG00000148688	6.37001	2.61361	3.1085	-0.495282	4.34789	0.631698	0.426733	0.606884	RPP30
ENSG00000148690	3.00584	0.910951	3.48871	-1.46257	4.55946	6.1663	0.0130206	0.0658719	FRA10AC1
ENSG00000148700	8.62709	4.09577	10.3147	-1.17165	5.35951	6.64075	0.00996717	0.0552519	ADD3
ENSG00000148719	6.67247	2.58234	8.6845	-1.40395	4.62396	6.66913	0.00980969	0.054634	DNAJB12
ENSG00000148730	63.2928	19.7627	25.6231	-0.381937	7.87613	1.04528	0.306597	0.494163	EIF4EBP2
ENSG00000148737	1.24976	19.8234	0.717938	4.51283	5.41596	49.2346	2.27104e-12	3.4188e-10	TCF7L2
ENSG00000148798	366.736	298.74	314.064	-0.0328628	10.4789	0.00964743	0.921757	0.973549	INA
ENSG00000148824	2.48926	0.779078	1.03761	-0.998827	3.05518	1.10133	0.293976	0.48088	MTG1
ENSG00000148834	5.84924	1.18817	4.04878	-1.75744	2.90339	3.80216	0.0511865	0.160299	GSTO1
ENSG00000148835	2.75504	2.32478	4.48691	-1.15569	3.1714	2.37093	0.123614	0.276073	TAF5
ENSG00000148840	8.49253	3.13835	5.80987	-0.948686	5.12059	3.36217	0.0667103	0.192481	PPRC1
ENSG00000148841	1.33979	1.11494	2.01118	-0.669644	3.29388	0.849879	0.356586	0.542801	ITPRIP
ENSG00000148842	5.97213	3.407	3.22628	-0.1848	5.85872	0.172491	0.677907	0.802801	CNNM2
ENSG00000148843	7.18675	12.5421	10.1272	0.515021	6.12247	1.59416	0.206733	0.38335	PDCD11
ENSG00000148848	4.82271	3.17691	3.84802	-0.423022	5.2037	0.800556	0.370927	0.556696	ADAM12
ENSG00000148908	1.20523	0.716956	2.18145	-1.36265	1.13835	0.803741	0.369977	0.555704	RGS10
ENSG00000148925	25.3836	24.7893	28.2108	-0.354934	6.33955	0.779887	0.377176	0.562611	BTBD10
ENSG00000148935	1.17661	4.09037	3.80164	0.570391	2.87241	0.656934	0.417644	0.599276	GAS2
ENSG00000148943	61.5156	18.6296	22.3529	-0.107113	7.22698	0.0732528	0.786658	0.880724	LIN7C
ENSG00000148948	8.58886	4.89717	8.31553	-0.674348	6.28049	1.96	0.161513	0.326535	LRRC4C
ENSG00000148950	5.40131	0.491669	3.15391	-2.60421	3.66006	10.9631	0.000929435	0.0108977	IMMP1L
ENSG00000148985	3.9124	2.3925	1.47444	0.132768	3.46493	0.0274416	0.868428	0.939933	PGAP2
ENSG00000149016	2.28849	1.32927	0.581315	-0.368791	2.51778	0.0797373	0.777654	0.874545	TUT1
ENSG00000149050	1.9966	2.72296	6.00783	-1.24633	3.68594	4.23906	0.039504	0.135183	ZNF214
ENSG00000149084	13.1212	3.03351	7.64668	-1.05522	5.76832	5.42617	0.0198372	0.0871441	HSD17B12
ENSG00000149089	1.70387	1.86896	1.44066	-0.19006	3.2058	0.0637251	0.800702	0.891145	APIP
ENSG00000149091	6.6243	2.59028	4.12822	-0.829008	5.38605	2.94407	0.0861935	0.226603	DGKZ
ENSG00000149100	13.4848	5.14477	7.53193	-0.67325	5.86598	2.33473	0.126517	0.279834	EIF3M
ENSG00000149115	17.6966	4.64295	8.93701	-1.52772	6.50361	11.9849	0.000536339	0.0074103	TNKS1BP1
ENSG00000149131	1.13992	4.19935	2.86637	1.44746	2.84028	2.99788	0.0833733	0.222706	SERPING1
ENSG00000149136	14.9038	10.005	22.8949	-1.2481	7.64199	10.2757	0.00134792	0.0141511	SSRP1
ENSG00000149177	10.2139	4.0013	7.7872	-0.894624	6.03696	4.38014	0.03636	0.128384	PTPRJ
ENSG00000149179	7.31684	2.03708	5.36119	-1.33729	4.96722	6.74056	0.00942451	0.0532845	C11orf49
ENSG00000149182	14.1309	3.25676	7.55156	-0.962303	5.54621	3.82475	0.0505009	0.158872	ARFGAP2
ENSG00000149187	41.2221	16.2475	29.4117	-0.804709	8.35163	5.00957	0.0252076	0.101771	CELF1
ENSG00000149196	6.73737	2.53491	3.64495	-0.228227	3.92866	0.101039	0.750586	0.855835	HIKESHI
ENSG00000149212	28.319	11.1634	19.4313	-0.757628	7.52359	4.10815	0.042677	0.141945	SESN3
ENSG00000149218	21.7681	18.2772	10.7275	0.766745	6.078	3.12525	0.077088	0.212001	ENDOD1
ENSG00000149231	7.96683	6.36067	15.9294	-1.36247	7.64913	13.3732	0.00025524	0.00438365	CCDC82
ENSG00000149256	27.3554	25.4902	16.2054	0.622432	8.33336	3.12932	0.0768958	0.21154	TENM4
ENSG00000149257	8.44535	2.49832	4.33538	-0.870382	5.01402	2.09392	0.147886	0.308384	SERPINH1
ENSG00000149260	10.5714	2.89943	3.58152	-0.607966	5.13664	1.2863	0.256731	0.442198	CAPN5
ENSG00000149262	5.4338	2.1189	5.00657	-1.31218	4.52236	5.58606	0.018104	0.0827392	INTS4
ENSG00000149269	17.1555	12.8001	15.1283	-0.335749	6.32321	0.718832	0.396527	0.581195	PAK1
ENSG00000149273	27.0804	9.00847	17.7245	-0.774233	6.40815	3.42118	0.064365	0.187749	RPS3
ENSG00000149289	5.52926	1.50905	3.31572	-1.22598	5.14423	5.92578	0.0149209	0.072174	ZC3H12C
ENSG00000149294	132.929	64.7079	100.311	-0.676524	10.0261	4.04729	0.0442423	0.145364	NCAM1
ENSG00000149295	20.9736	109.851	21.6705	2.03591	7.26035	28.2119	1.08732e-07	6.69881e-06	DRD2
ENSG00000149308	6.45903	4.78528	8.1907	-1.00562	5.43003	5.22361	0.0222822	0.0943614	NPAT
ENSG00000149311	7.53895	3.86824	8.82783	-1.23343	6.9278	10.4376	0.00123476	0.0133185	ATM
ENSG00000149313	35.1004	9.9197	22.4966	-1.17967	6.81298	8.46387	0.00362271	0.0281927	AASDHPPT
ENSG00000149346	8.4493	3.22678	5.60423	-0.761677	5.17969	2.41064	0.120513	0.272296	SLX4IP
ENSG00000149357	9.40387	1.57647	1.53201	0.0765915	3.95535	0.00735672	0.931648	0.980307	LAMTOR1
ENSG00000149403	1.77702	0.585565	0.897188	-0.514962	3.29073	0.43352	0.510267	0.663941	GRIK4
ENSG00000149428	31.345	10.77	28.3304	-1.12949	8.6841	8.89146	0.00286508	0.0241691	HYOU1
ENSG00000149474	5.30945	2.08847	5.31765	-1.21017	4.42021	4.54787	0.0329597	0.120583	KAT14
ENSG00000149476	2.26837	0.546423	1.0123	-1.45584	3.56368	3.14622	0.0761031	0.210396	TKFC
ENSG00000149480	15.3148	64.3954	9.98115	2.842	6.62757	42.5645	6.83883e-11	8.22179e-09	MTA2
ENSG00000149483	4.11561	3.58239	4.89556	-0.769109	4.16526	1.64348	0.199848	0.375341	TMEM138
ENSG00000149485	22.462	5.83601	13.0936	-1.10995	6.98758	7.853	0.00507365	0.0350499	FADS1
ENSG00000149503	2.27786	0.812043	2.49742	-1.24182	5.28412	2.61417	0.105913	0.253325	INCENP
ENSG00000149532	17.5313	7.12553	7.93266	-0.65965	5.94473	2.17516	0.140255	0.298445	CPSF7
ENSG00000149541	14.2528	4.66558	7.52894	-0.619283	4.33859	0.903736	0.341782	0.527862	B3GAT3
ENSG00000149547	21.6764	9.83618	10.8684	-0.244163	5.7365	0.274099	0.600595	0.739457	EI24
ENSG00000149554	6.0272	1.61598	5.69556	-1.50969	4.62716	7.18566	0.00734884	0.0450731	CHEK1
ENSG00000149557	9.24079	5.06253	6.57162	-0.438013	6.04976	1.0416	0.30745	0.494808	FEZ1
ENSG00000149571	2.35434	0.978756	2.18546	-1.46769	3.5331	4.62422	0.0315236	0.117287	KIRREL3
ENSG00000149577	4.28362	14.9549	3.60944	2.08872	5.73428	20.7439	5.24996e-06	0.000198878	SIDT2
ENSG00000149582	7.71452	3.03097	5.13967	-0.637114	4.84947	1.40266	0.236279	0.418248	TMEM25
ENSG00000149591	35.1518	14.6635	18.1082	-0.395906	7.18751	0.849752	0.356623	0.542801	TAGLN
ENSG00000149596	2.19406	0.772559	0.701456	-0.363055	3.26164	0.111545	0.738392	0.847513	JPH2
ENSG00000149599	4.99179	6.28542	2.55246	1.09367	4.40073	2.95867	0.0854181	0.225249	DUSP15
ENSG00000149600	5.9506	1.01093	3.4464	-1.74955	3.66208	4.58159	0.0323172	0.119088	COMMD7
ENSG00000149634	1.70045	0.45855	0	4.29037	0.404832	0.574762	0.448373	0.62117	SPATA25
ENSG00000149636	1.40264	0.446789	4.94502	-1.37412	2.08682	1.25598	0.262413	0.448548	DSN1
ENSG00000149639	40.3815	6.57264	10.9594	-0.817988	8.12647	4.88703	0.0270593	0.106417	SOGA1
ENSG00000149657	27.6908	21.9552	24.9596	-0.0441962	6.55462	0.0116411	0.91408	0.968396	LSM14B
ENSG00000149658	22.2095	9.27368	11.8841	-0.520907	5.40843	1.13842	0.285986	0.472784	YTHDF1
ENSG00000149679	7.62519	3.8499	4.73429	-0.249707	4.29471	0.174847	0.67584	0.801204	CABLES2
ENSG00000149716	2.65931	0.554562	1.39285	-1.20789	3.72193	2.8453	0.0916414	0.234475	LTO1
ENSG00000149743	2.76377	1.50414	0.302911	1.71986	2.40297	1.56567	0.210837	0.388661	TRPT1
ENSG00000149761	1.57998	0.211083	2.10349	-1.32721	2.14687	0.836735	0.360332	0.546337	NUDT22
ENSG00000149782	1.15433	2.76381	1.70141	0.780297	3.19524	0.824958	0.363735	0.549608	PLCB3
ENSG00000149792	10.6437	3.98018	8.05847	-0.19229	4.25954	0.0732785	0.786622	0.880724	MRPL49
ENSG00000149806	20.6076	9.71743	18.5912	-0.822555	4.5163	1.84004	0.174946	0.344598	FAU
ENSG00000149809	22.1779	7.92455	13.8451	-1.02946	5.59316	4.9868	0.0255415	0.102664	TM7SF2
ENSG00000149823	8.87738	1.5099	5.45465	-1.40613	4.59841	4.97073	0.0257798	0.1032	VPS51
ENSG00000149923	13.1412	4.51647	11.6053	-0.701721	4.8162	1.38249	0.239677	0.422449	PPP4C
ENSG00000149926	24.6251	10.5823	13.7295	-0.300906	6.12249	0.498429	0.480191	0.640318	TLCD3B
ENSG00000149927	2.46493	0.702861	0.759765	0.0697791	3.37898	0.00564808	0.940092	0.986279	DOC2A
ENSG00000149929	1.95391	1.31035	3.50067	-1.48772	5.49786	4.00826	0.045278	0.147674	HIRIP3
ENSG00000149930	15.6942	4.21898	11.1825	-1.37584	7.54695	10.9344	0.000943967	0.0110121	TAOK2
ENSG00000149932	6.91172	4.12949	3.7892	0.193877	3.70569	0.070938	0.789976	0.883067	TMEM219
ENSG00000149948	1.57047	5.68803	1.88464	0.930968	5.44439	3.28756	0.0698066	0.198439	HMGA2
ENSG00000149970	2.73966	1.40338	3.46078	-1.58124	6.22974	15.0212	0.000106312	0.00227781	CNKSR2
ENSG00000150054	2.76755	1.22151	2.70502	-0.963543	3.68882	1.92182	0.165656	0.332311	MPP7
ENSG00000150093	41.7517	33.5566	59.9599	-0.811533	8.2221	5.21811	0.0223529	0.0945682	ITGB1
ENSG00000150275	4.08355	1.28833	5.20072	-1.95995	5.5529	19.2168	1.16684e-05	0.000399216	PCDH15
ENSG00000150316	7.2955	12.4281	15.1415	-0.665998	4.55644	1.75414	0.185357	0.358336	CWC15
ENSG00000150347	6.34769	5.89891	6.45363	0.0776158	5.55177	0.0292897	0.864112	0.936985	ARID5B
ENSG00000150361	2.11703	1.29326	2.33222	-1.79125	2.81966	4.20088	0.0404031	0.13688	KLHL1
ENSG00000150394	3.07755	3.13292	3.7751	-0.393735	6.12944	0.774433	0.378849	0.564039	CDH8
ENSG00000150401	8.98207	3.19579	6.70596	-1.32964	4.79762	5.58093	0.0181571	0.0828722	DCUN1D2
ENSG00000150403	5.30371	2.80005	3.78875	-0.695653	5.85109	2.21215	0.136928	0.293449	TMCO3
ENSG00000150433	2.597	0.596045	0.873295	-0.600349	3.26644	0.484892	0.486215	0.645008	TMEM218
ENSG00000150455	1.97522	0.12206	2.7389	-3.02311	2.36224	5.97711	0.0144927	0.0708057	TIRAP
ENSG00000150456	2.28122	0.680628	3.06858	-2.10192	1.54386	2.87117	0.0901793	0.232339	EEF1AKMT1
ENSG00000150457	4.73956	16.6828	2.47687	2.42204	5.06815	19.4035	1.0581e-05	0.000368569	LATS2
ENSG00000150459	14.0447	18.9565	39.3424	-1.13868	8.26293	8.14158	0.00432615	0.0314682	SAP18
ENSG00000150471	33.9641	10.4928	26.9629	-1.42811	8.20928	15.8977	6.68584e-05	0.0016009	ADGRL3
ENSG00000150477	2.59096	1.33371	2.71827	-1.27678	4.43803	5.38178	0.0203481	0.0886874	KIAA1328
ENSG00000150510	2.45298	2.12125	0.898971	0.620487	3.76443	0.845799	0.357743	0.543745	FAM124A
ENSG00000150527	2.37763	2.17971	7.2609	-1.32504	4.63297	7.17464	0.00739415	0.0452855	MIA2
ENSG00000150551	6.67863	3.06243	3.26032	-0.972598	4.14752	2.29583	0.129722	0.283661	LYPD1
ENSG00000150593	5.86067	4.33416	6.13742	-0.556861	5.2875	1.05075	0.305335	0.492978	PDCD4
ENSG00000150594	1.6574	0.315482	0.358232	0.328356	2.21925	0.0420946	0.837439	0.917463	ADRA2A
ENSG00000150627	10.1866	5.3155	4.36479	-0.152875	5.58853	0.107945	0.742496	0.850593	WDR17
ENSG00000150630	1.4639	16.1782	0.53139	4.60572	3.22359	21.4294	3.67094e-06	0.000148138	VEGFC
ENSG00000150672	1.46186	1.39745	3.49674	-1.551	4.62123	9.62684	0.00191755	0.0183002	DLG2
ENSG00000150687	4.9344	3.24352	3.18986	0.0800917	5.28188	0.0220562	0.881938	0.948971	PRSS23
ENSG00000150712	10.1173	3.92098	3.69135	-0.436375	5.10625	0.703586	0.401581	0.585119	MTMR12
ENSG00000150753	19.4672	15.913	18.439	-0.307369	6.63535	0.623376	0.429796	0.609088	CCT5
ENSG00000150756	7.25356	4.1914	10.2048	-0.811871	4.28611	1.95292	0.162273	0.327573	ATPSCKMT
ENSG00000150760	3.42597	5.54889	3.50266	0.806274	4.87545	2.52262	0.112224	0.260746	DOCK1
ENSG00000150764	8.46633	4.72742	5.28986	-0.550598	6.06478	1.4708	0.225219	0.405048	DIXDC1
ENSG00000150768	12.7477	3.80581	5.7332	-0.803192	5.14436	2.22285	0.135982	0.292312	DLAT
ENSG00000150776	6.18028	4.76389	7.73019	-0.581572	4.8914	1.36667	0.242384	0.425566	NKAPD1
ENSG00000150779	12.5509	12.9527	5.87177	0.829872	4.11861	1.37889	0.24029	0.423055	TIMM8B
ENSG00000150787	8.91126	3.53538	9.06859	-1.29083	4.41995	5.18392	0.0227969	0.0956982	PTS
ENSG00000150867	14.7996	7.52457	18.2519	-1.17728	5.8461	7.62524	0.0057557	0.0381334	PIP4K2A
ENSG00000150907	1.17906	0.573332	0.233269	1.42253	2.51504	0.994618	0.318616	0.50508	FOXO1
ENSG00000150938	21.4152	16.3937	16.5139	-0.237336	7.26473	0.399199	0.527503	0.67781	CRIM1
ENSG00000150961	3.57526	2.22291	5.83325	-1.66522	4.86889	10.8537	0.000985976	0.0113795	SEC24D
ENSG00000150967	2.36313	3.55228	0.828774	1.69514	4.72362	8.75432	0.00308869	0.0254662	ABCB9
ENSG00000150990	3.90535	2.41982	2.51726	-0.501647	4.33386	0.617254	0.432069	0.610422	DHX37
ENSG00000150991	58.1712	22.7469	66.0086	-1.42003	7.27377	14.1983	0.000164515	0.00315752	UBC
ENSG00000151006	1.04948	0.292246	0.495992	-0.787689	2.11099	0.424248	0.514825	0.667486	PRSS53
ENSG00000151012	1.01836	0.484797	0.501626	0.0555278	3.06782	0.00350035	0.952822	0.993582	SLC7A11
ENSG00000151014	10.0504	11.3573	3.79149	1.03541	4.29309	2.97878	0.0843628	0.22383	NOCT
ENSG00000151025	1.68993	0.615945	1.20486	-1.40494	3.21423	3.10494	0.0780551	0.213744	GPR158
ENSG00000151065	3.19116	2.77024	8.88009	-1.64053	4.01388	8.32062	0.00391975	0.0297105	DCP1B
ENSG00000151067	8.93597	6.60714	7.77177	-0.559746	6.96495	2.16578	0.141113	0.299271	CACNA1C
ENSG00000151090	3.07748	1.01759	2.43124	-1.20918	4.59757	5.10095	0.0239128	0.0985066	THRB
ENSG00000151092	4.11513	1.80564	3.74635	-1.13035	4.67399	4.4927	0.0340399	0.123269	NGLY1
ENSG00000151093	1.40855	9.81455	1.93355	2.18496	3.17056	9.04222	0.00263816	0.0227836	OXSM
ENSG00000151116	2.80133	0.546472	3.52875	-2.13793	3.55084	8.73582	0.00312018	0.0256481	UEVLD
ENSG00000151117	2.38694	1.69359	1.12832	0.247448	2.96159	0.0841981	0.771687	0.871003	TMEM86A
ENSG00000151131	10.2444	12.4963	5.79912	1.06729	7.6587	7.73522	0.00541539	0.0365644	C12orf45
ENSG00000151135	9.59489	4.52382	4.27662	0.368792	4.91407	0.348036	0.555227	0.702176	TMEM263
ENSG00000151136	3.24465	1.17775	2.22483	0.0164531	4.0207	0.000542331	0.981421	1	BTBD11
ENSG00000151148	4.87524	2.20123	4.46103	-1.2	5.32561	6.31048	0.0120026	0.0622026	UBE3B
ENSG00000151150	40.4242	72.9808	109.646	-0.550537	10.6454	2.76128	0.0965709	0.241595	ANK3
ENSG00000151151	9.19811	3.14716	8.25637	-0.94648	5.08659	3.54886	0.0595865	0.178178	IPMK
ENSG00000151176	12.5174	15.9965	5.63349	1.41896	5.79986	9.75931	0.00178417	0.0174407	PLBD2
ENSG00000151208	29.0606	7.77723	22.1368	-1.46008	8.06038	15.1783	9.78193e-05	0.00211955	DLG5
ENSG00000151229	3.65898	0.713273	1.75677	-1.68617	4.43386	7.7131	0.00548214	0.0369144	SLC2A13
ENSG00000151233	6.47297	7.25863	13.8887	-0.810076	6.07845	3.81257	0.0508694	0.159683	GXYLT1
ENSG00000151239	13.5649	3.33562	7.80326	-1.24646	5.01045	6.06413	0.0137955	0.0684596	TWF1
ENSG00000151240	19.5803	11.5534	14.0985	-0.308553	6.9406	0.667713	0.41385	0.595757	DIP2C
ENSG00000151247	8.56329	2.58659	4.42122	-0.941689	6.08196	4.81965	0.028137	0.109192	EIF4E
ENSG00000151276	13.9261	14.8763	14.6193	-0.116438	7.29205	0.100686	0.751008	0.85626	MAGI1
ENSG00000151287	1.33071	0.793456	0.59347	0.101953	1.55666	0.00619176	0.937281	0.984361	TEX30
ENSG00000151292	19.0773	9.16864	31.1222	-1.50872	6.21499	13.9159	0.000191171	0.00352456	CSNK1G3
ENSG00000151304	5.98224	16.024	3.50813	1.81177	4.56908	10.3223	0.00131429	0.0138973	SRFBP1
ENSG00000151320	30.1366	18.7041	28.5045	-0.615185	8.98542	3.18697	0.0742275	0.206929	AKAP6
ENSG00000151322	5.09182	2.5766	5.07496	-1.13227	5.0653	5.64644	0.0174909	0.0808549	NPAS3
ENSG00000151327	9.53616	8.27536	10.0514	-0.539688	7.26461	1.77752	0.182454	0.354625	FAM177A1
ENSG00000151332	6.48972	2.5797	6.15155	-1.62067	4.12754	7.36537	0.00664918	0.0422128	MBIP
ENSG00000151348	12.0204	4.50249	8.33358	-0.827457	6.35931	4.10015	0.0428795	0.142441	EXT2
ENSG00000151353	3.26408	1.98192	1.64759	0.089975	4.11296	0.0175624	0.894571	0.956743	TMEM18
ENSG00000151366	11.5217	2.6296	2.0797	-0.100031	3.90093	0.0135829	0.90722	0.964572	NDUFC2
ENSG00000151376	4.65459	1.76941	3.36689	-1.85511	3.6653	6.45665	0.0110538	0.0589898	ME3
ENSG00000151388	1.03892	0.973178	0.144673	2.47919	3.17192	3.74138	0.0530807	0.164418	ADAMTS12
ENSG00000151413	2.38906	1.06226	1.07176	-0.487256	3.67469	0.47879	0.488971	0.646978	NUBPL
ENSG00000151414	14.7714	3.79961	12.2147	-1.74513	5.58148	14.0685	0.000176267	0.00332774	NEK7
ENSG00000151422	10.221	5.36219	13.4641	-1.24826	6.75538	10.4042	0.0012573	0.0134952	FER
ENSG00000151445	7.67692	3.18436	4.59795	-1.22325	4.35454	4.06221	0.0438532	0.144545	VIPAS39
ENSG00000151458	27.774	16.3418	26.4885	-0.622282	7.61354	2.79287	0.0946848	0.238704	ANKRD50
ENSG00000151461	5.43201	10.6955	24.6904	-1.24613	7.04612	9.44121	0.00212163	0.0195683	UPF2
ENSG00000151465	16.5664	8.40596	22.5872	-1.07237	4.81057	4.29666	0.0381873	0.132405	CDC123
ENSG00000151466	3.84132	3.83841	6.48412	-1.05961	5.20915	5.55392	0.0184394	0.0836318	SCLT1
ENSG00000151468	7.14505	2.85901	3.15887	-0.229428	4.30631	0.125791	0.722836	0.836592	CCDC3
ENSG00000151470	2.87711	0.458345	2.47346	-2.04503	3.69027	7.38039	0.00659387	0.0419526	C4orf33
ENSG00000151474	10.4715	3.52487	10.1775	-1.37615	6.7554	12.088	0.000507462	0.00710397	FRMD4A
ENSG00000151490	21.2957	7.91533	17.2111	-1.19007	6.77441	9.08405	0.00257848	0.0223753	PTPRO
ENSG00000151491	1.07985	0.638208	0.946595	-1.3098	2.97729	2.96467	0.0851019	0.225042	EPS8
ENSG00000151498	4.97957	2.05776	3.48751	-0.879492	4.46842	2.26633	0.132213	0.286862	ACAD8
ENSG00000151500	7.06528	5.54439	6.22112	-0.37383	3.60237	0.270698	0.602864	0.741564	THYN1
ENSG00000151502	25.2136	27.3361	19.42	0.710077	7.03322	3.42346	0.064276	0.187592	VPS26B
ENSG00000151503	3.30635	1.73667	1.33325	-0.40316	4.35233	0.44985	0.502406	0.657369	NCAPD3
ENSG00000151532	8.36608	4.72494	6.44752	-0.57794	5.66962	1.79313	0.180546	0.35238	VTI1A
ENSG00000151552	6.64493	2.74394	7.1788	-1.12565	3.72641	2.55721	0.109792	0.257621	QDPR
ENSG00000151553	17.7413	11.5715	10.9502	0.228154	6.12661	0.292821	0.588418	0.730027	FAM160B1
ENSG00000151572	1.03035	0.244898	0.968218	-1.89442	2.9409	2.80786	0.0938037	0.237192	ANO4
ENSG00000151575	1.7169	0.918887	4.92426	-2.23399	4.09876	15.8022	7.03217e-05	0.0016607	TEX9
ENSG00000151576	2.77706	0.601018	1.55365	-0.704146	3.81316	0.897815	0.343368	0.529331	QTRT2
ENSG00000151611	2.61182	0.9444	2.03863	-1.43684	3.78733	4.1019	0.0428352	0.142334	MMAA
ENSG00000151612	11.9216	35.2182	13.3429	1.37246	8.32636	14.6791	0.000127449	0.00260188	ZNF827
ENSG00000151617	6.84033	1.685	3.2669	-0.980363	4.28472	1.95665	0.161872	0.327069	EDNRA
ENSG00000151632	2.64042	0.701168	1.06751	-0.37398	3.70321	0.205321	0.650459	0.781152	AKR1C2
ENSG00000151640	45.6196	341.565	27.5326	3.52517	8.40585	79.8992	3.94005e-19	1.84352e-16	DPYSL4
ENSG00000151651	1.26684	1.15804	1.27559	-0.348398	2.63652	0.197672	0.656607	0.785845	ADAM8
ENSG00000151657	5.13487	1.23198	3.02643	-1.17122	4.43623	3.51629	0.0607683	0.180475	KIN
ENSG00000151665	4.09413	2.03628	2.35719	-0.854159	4.0358	1.64343	0.199855	0.375341	PIGF
ENSG00000151687	2.20532	1.07352	2.42331	-0.911753	3.23268	1.39468	0.237617	0.419895	ANKAR
ENSG00000151689	6.96774	3.10647	4.39074	-1.23295	4.20211	3.78928	0.0515818	0.161014	INPP1
ENSG00000151690	11.832	32.2468	7.44425	2.12515	6.43071	24.486	7.48506e-07	3.68129e-05	MFSD6
ENSG00000151692	20.1938	4.67712	11.7895	-1.31929	6.14852	9.39414	0.0021768	0.0199148	RNF144A
ENSG00000151693	8.8217	5.91174	6.84632	-0.271514	5.5144	0.37105	0.542432	0.690993	ASAP2
ENSG00000151694	7.18239	4.21942	10.8033	-1.24975	5.86874	9.0866	0.00257489	0.0223597	ADAM17
ENSG00000151718	3.54937	2.23262	5.46595	-1.65111	5.40226	13.063	0.000301187	0.00496586	WWC2
ENSG00000151725	1.25999	1.56292	0.768802	0.552511	2.19228	0.344761	0.557094	0.703817	CENPU
ENSG00000151726	7.2059	7.69899	5.46536	0.81884	5.32334	2.61245	0.106028	0.253439	ACSL1
ENSG00000151729	16.4343	5.46042	8.64298	-0.608398	5.77254	1.5961	0.206457	0.383117	SLC25A4
ENSG00000151743	7.99704	3.4167	4.77562	-0.962709	4.08955	2.3833	0.122638	0.27505	AMN1
ENSG00000151746	20.2038	22.1136	32.4629	-0.512326	8.13491	2.13793	0.143696	0.30306	BICD1
ENSG00000151748	2.9837	1.36025	2.45204	-1.07373	3.80666	2.56123	0.109513	0.257315	SAV1
ENSG00000151773	1.15818	5.42508	1.53006	0.716703	2.96745	0.970977	0.324437	0.51039	CCDC122
ENSG00000151778	2.87085	0.760762	4.36839	-1.02494	2.12034	0.716053	0.397442	0.582157	SERP2
ENSG00000151779	16.2941	4.96136	12.3657	-1.42157	6.77712	11.7992	0.000592565	0.00796467	NBAS
ENSG00000151789	3.3535	1.99094	3.48469	-0.983356	5.24371	4.48629	0.0341677	0.12357	ZNF385D
ENSG00000151806	12.9044	7.19498	11.6051	-0.754809	5.35791	2.73451	0.0982016	0.243737	GUF1
ENSG00000151812	2.47642	1.28443	3.06045	-1.62063	3.03416	4.78149	0.0287673	0.110819	SLC35F4
ENSG00000151834	2.58774	0.927521	2.07167	-1.2623	4.4015	4.66081	0.0308586	0.115658	GABRA2
ENSG00000151835	35.9268	24.2723	29.3642	-0.246586	8.66298	0.509736	0.475253	0.637352	SACS
ENSG00000151849	5.41558	5.47977	11.002	-1.40383	5.38298	9.69384	0.00184887	0.0178223	CENPJ
ENSG00000151881	2.40916	1.08754	3.96235	-1.32376	2.67273	2.60094	0.1068	0.254323	TMEM267
ENSG00000151883	11.3897	5.4319	12.7239	-1.38837	6.98788	11.6186	0.000652961	0.00845479	PARP8
ENSG00000151892	21.2722	9.30363	12.7205	-0.336691	6.87391	0.74336	0.388587	0.573453	GFRA1
ENSG00000151893	12.8683	4.9045	7.49566	-0.433965	6.50689	1.12338	0.289193	0.476457	CACUL1
ENSG00000151914	20.6409	32.4001	56.5201	-0.813019	10.7017	5.96443	0.0145973	0.0710892	DST
ENSG00000151917	1.94843	1.28724	1.93603	-1.03138	3.26081	2.14066	0.143441	0.302724	BEND6
ENSG00000151923	24.1348	26.7524	14.6663	0.828159	7.03665	4.6353	0.0313206	0.116783	TIAL1
ENSG00000151929	4.12128	3.16099	5.00316	-0.844495	3.34833	1.61352	0.203998	0.380079	BAG3
ENSG00000151948	4.94539	2.82226	3.53749	-0.496568	3.70251	0.587944	0.443215	0.617782	GLT1D1
ENSG00000151952	3.75561	1.64904	0.643996	0.649239	4.29767	0.686482	0.407364	0.590396	TMEM132D
ENSG00000152056	2.25033	2.35136	0.683928	0.862644	3.31188	1.13149	0.287458	0.474538	AP1S3
ENSG00000152061	16.9038	9.25997	21.6777	-1.10232	7.79396	9.32898	0.00225557	0.0203802	RABGAP1L
ENSG00000152078	4.44114	0.813802	4.92249	-1.86448	4.35347	9.58161	0.00196536	0.0186333	TLCD4
ENSG00000152082	12.3451	5.88269	6.83461	-1.33266	3.92865	3.44189	0.0635629	0.186067	MZT2B
ENSG00000152092	27.5115	7.05674	15.6181	-1.16219	7.07001	8.83076	0.00296195	0.0247358	ASTN1
ENSG00000152102	57.653	20.9004	34.2455	-0.660352	7.43542	3.13132	0.0768014	0.211347	FAM168B
ENSG00000152117	8.87595	5.78352	4.90562	-0.348039	4.46614	0.391383	0.531573	0.681321	AC073869.1
ENSG00000152127	22.5193	37.1637	16.8364	1.33439	7.55023	12.2577	0.000463346	0.00666786	MGAT5
ENSG00000152133	4.48241	3.58905	8.36128	-1.05555	4.09913	3.49541	0.0615392	0.182083	GPATCH11
ENSG00000152137	2.82318	1.22606	5.47348	-0.810284	2.77548	0.632303	0.426512	0.60662	HSPB8
ENSG00000152147	1.25939	0	1.6994	-8.73003	2.21173	19.9198	8.07576e-06	0.000291266	GEMIN6
ENSG00000152154	14.5216	12.2025	15.7232	-0.921413	5.77584	4.09965	0.042892	0.142441	TMEM178A
ENSG00000152192	4.83685	2.24859	1.20223	0.322222	3.81757	0.174824	0.67586	0.801204	POU4F1
ENSG00000152193	14.4148	15.9658	28.8374	-0.804607	5.82535	3.71084	0.0540603	0.166292	OBI1
ENSG00000152208	1.65473	0.657225	2.1333	-1.60836	3.95415	7.27221	0.00700295	0.0437241	GRID2
ENSG00000152217	23.6396	19.4692	38.34	-1.06426	8.32061	9.41116	0.00215669	0.0197967	SETBP1
ENSG00000152219	4.92264	3.25532	1.26599	1.18099	4.27521	2.95193	0.0857751	0.226047	ARL14EP
ENSG00000152223	8.25556	9.8691	5.88681	0.5862	6.58364	2.2763	0.131365	0.285846	EPG5
ENSG00000152234	34.652	11.8427	14.5518	-0.386586	7.6507	1.07797	0.299151	0.487014	ATP5F1A
ENSG00000152240	5.77639	3.26207	9.23517	-1.03288	3.38758	1.96423	0.161061	0.326002	HAUS1
ENSG00000152242	7.39191	2.8687	5.59629	-0.773911	5.53553	2.84463	0.0916797	0.234475	C18orf25
ENSG00000152256	3.30007	1.15066	2.10339	-0.926377	4.8524	2.80589	0.0939186	0.23741	PDK1
ENSG00000152270	3.67019	1.89944	3.52523	-1.26531	5.00901	6.58802	0.0102667	0.0562105	PDE3B
ENSG00000152291	26.439	8.45969	16.8715	-0.868659	6.75668	4.76049	0.0291203	0.111693	TGOLN2
ENSG00000152332	13.7543	3.32122	5.99608	-0.756536	6.02607	2.85185	0.0912691	0.234012	UHMK1
ENSG00000152348	4.4072	1.79124	3.30959	-0.560479	4.08321	0.809495	0.36827	0.554149	ATG10
ENSG00000152359	5.61478	3.64163	5.26208	-0.642855	3.88824	0.985794	0.320773	0.506959	POC5
ENSG00000152377	61.544	21.0463	52.8167	-1.28543	7.87395	12.4522	0.000417507	0.00619886	SPOCK1
ENSG00000152380	1.30684	0.68741	0.645964	-0.105776	1.81756	0.00849342	0.926571	0.976557	FAM151B
ENSG00000152382	9.69239	8.27616	6.14173	-0.0167451	4.35784	0.000886688	0.976245	1	TADA1
ENSG00000152402	26.4112	32.8433	20.7098	0.689325	8.49577	3.9053	0.048134	0.153915	GUCY1A2
ENSG00000152404	4.20198	6.21082	8.9864	-0.793793	4.28502	2.25068	0.133556	0.288943	CWF19L2
ENSG00000152409	7.68389	2.91247	6.30592	-1.28353	5.44006	7.61018	0.00580397	0.0383066	JMY
ENSG00000152413	12.4222	5.27401	10.6949	-0.722649	5.56465	2.52946	0.111739	0.260213	HOMER1
ENSG00000152422	1.37077	1.83886	0.750487	0.347946	2.23756	0.105328	0.745527	0.852425	XRCC4
ENSG00000152433	1.96979	2.58927	3.14601	0.10228	2.92257	0.0159576	0.899476	0.96021	ZNF547
ENSG00000152443	15.1248	7.83288	15.9745	-1.07486	6.09261	6.53676	0.0105668	0.0572736	ZNF776
ENSG00000152454	5.6419	3.19798	5.06309	-0.21252	3.2177	0.0721461	0.788237	0.881807	AC010326.1
ENSG00000152455	7.81409	2.22569	6.44049	-1.3442	4.1522	4.55134	0.0328931	0.12039	SUV39H2
ENSG00000152457	1.58961	0.595587	0.638692	-1.2604	3.27861	2.10921	0.146415	0.30649	DCLRE1C
ENSG00000152464	2.23493	1.96281	1.76056	-0.712167	2.0419	0.438988	0.507612	0.66168	RPP38
ENSG00000152465	5.46763	15.3176	10.4811	0.586266	5.68718	2.01231	0.156027	0.319739	NMT2
ENSG00000152475	1.03732	0.535578	0.679171	0.156347	1.05828	0.00913759	0.923846	0.974745	ZNF837
ENSG00000152484	18.7046	10.754	10.7693	-0.259598	6.16378	0.369743	0.543144	0.691493	USP12
ENSG00000152492	42.7734	25.1257	27.0468	-0.119118	8.01855	0.110668	0.739385	0.848218	CCDC50
ENSG00000152495	8.05111	5.37372	4.69326	0.1465	6.26601	0.127369	0.721176	0.835341	CAMK4
ENSG00000152503	19.6856	8.53983	16.5996	-1.2765	6.41279	9.76791	0.00177584	0.0173888	TRIM36
ENSG00000152518	1.67902	5.2016	0.181271	3.47702	3.23365	9.72388	0.00181889	0.0176308	ZFP36L2
ENSG00000152520	15.2915	5.35943	14.7115	-1.10196	5.98195	6.79956	0.00911806	0.0521043	PAN3
[truncated: 1,996,960 more chars]
